# Distinct evolutionary trajectories following loss of RNA interference in *Cryptococcus neoformans*

**DOI:** 10.1101/2024.08.15.608186

**Authors:** Jun Huang, Connor J. Larmore, Shelby J. Priest, Ziyan Xu, Fred S. Dietrich, Vikas Yadav, Paul M. Magwene, Sheng Sun, Joseph Heitman

## Abstract

While increased mutation rates typically have negative consequences in multicellular organisms, hypermutation can be advantageous for microbes adapting to the environment. Previously, we identified two hypermutator *Cryptococcus neoformans* clinical isolates that rapidly develop drug resistance due to transposition of a retrotransposon, Cnl1. Cnl1-mediated hypermutation is caused by a nonsense mutation in the gene encoding a novel RNAi component, Znf3, combined with a tremendous transposon burden. To elucidate adaptative mechanisms following RNAi loss, two bioinformatic pipelines were developed to identify RNAi loss-of-function mutations in a collection of 387 sequenced *C. neoformans* isolates. Remarkably, several RNAi-loss isolates were identified that are not hypermutators and have not accumulated transposons. To test if these RNAi loss-of-function mutations can cause hypermutation, the mutations were introduced into a non-hypermutator strain with a high transposon burden, which resulted in a hypermutator phenotype. To further investigate if RNAi-loss isolates can become hypermutators, *in vitro* passaging was performed. Although no hypermutators were found in two *C. neoformans* RNAi-loss strains after short-term passage, hypermutation was observed in a passaged *C. deneoformans* strain with increased transposon burden. Consistent with a two-step evolution, when an RNAi-loss isolate was crossed with an isolate containing a high Cnl1 burden, F1 hypermutator progeny inheriting a high transposon burden were identified. In addition to Cnl1 transpositions, insertions of a novel gigantic DNA transposon KDZ1 (∼11 kb), contributed to hypermutation in the progeny. Our results suggest that RNAi loss is relatively common (7/387, ∼1.8%) and enables distinct evolutionary trajectories: hypermutation following transposon accumulation or survival without hypermutation.

**Significance Statement:** There is a dearth of antifungal drugs available to treat *Cryptococcus neoformans*, a human fungal pathogen of global impact. We previously identified natural hypermutators with a loss-of-function mutation in the RNAi machinery and transposon expansion. Here, we identified several novel natural isolates with RNAi defects, none of which are hypermutators or have undergone transposon expansion. Furthermore, we demonstrate that these isolates can lie on a pathway to hypermutation following introduction of a transposon burden. In addition, a novel DNA transposon class was discovered that contributes to antifungal drug resistance. These findings highlight the importance of transposons in driving rapid adaptation in the absence of RNAi and reveal distinct evolutionary trajectories following RNAi loss, a relatively common event in *C. neoformans*.

## Supplementary material for "Distinct evolutionary trajectories following loss of RNA interference in *Cryptococcus neoformans*": Dataset S9

### Sheet: Dateset S9
Resistant colony #	Strain Background	Resistance	Mutation Type	Plasmidsaurus Result	Note
1	XL280alpha (JDW100)	Rapamycin+FK506	T1 insertion	>Averette_T6Q_1_100-1 coverage: 1.24e+03x CGGCATACCAAAAGCAAAGATTCTATCTGTTCGCTCGCAGTGACAAAGAGTGCGTATCTTCCATTATAGGTATTCCCCTTGCATGTGTTGACATGGGGATGATGCAGGGAGAGTAAAGGCGAGCGTGACGTGTTCAACGAGAGACCTACAAGAGAGGAACAAACTGTGGCAGTTCCCGCGGAAGAGAAGAAACGTCCTTCGGCCAAACGTTGCACGATCCATACTACCAAGGGTGATATCTCTGTGCAACTCTTCCCTGACGAAGCACCCAAGACTGTAGAGAACTTCATCACTCACGCCCGAAACGGTGCGCTTCATCCAATATTGCTTCTAATATTGCTTCTAAATTGGTATACTAAACGAACACCTAGGCTATTACAACGGAACAATCTTTCATCGTATTATCAAGAAATTCGTGAGTATATTGTAGCTTGAAAGATTCAGTTGGTTAAATGATGTCTAGATGATTCAAGGTGGCGATCCTTTTGGAGTAAGCGGTTCCTCTTCAATCGGGCAAGGGCTCTGGGCTAATGTGATCTGCAGGACGGTACCGGTGGCGAAAGTATTTGGGGTGGTACATTTGAGGACGAAATCTCTCCCAGGCTTAGGCACGATCGACCGTACACCCTTTCAATGGCTAATGCAGGTGCGTCGACCGTTGCTGCTTTTCCCGTATGAAGCTGACGCAGTACTGCAGGACCGGGGACGAATGGATCGCAGTTTTTCATTACTACAGTACCTTGTCAGTGGTTAGATGGCAAACACACGTGAGTCTGAAGATTGGCGCTCTTGTTAGAATACCCTAACATAGTGCTTTAGCGTGTTTGGCCGAGCAGTCGGAGGTTTGGACAGTGTAGACGCCATAGAAGACGCGAAAACGGACAAAAACGACAGACCGTTCGAAGACATATCTATTAGTAGTATCACCGTGGAGTGAATAAATTTTAAAGCCGACTGAACAAATGATGGTGAAAAGCTTGTTAGTATATTATACTGGCTCAGCAGCAATGCAACCTTGAAACATTTAAAAGCGTTCGCCATACCGTCGATCTCATCGTCTACTTAATTCTTCTTTCACTATCATTTAGATTTCCTAACTTTAAGACCATCTACTAATTTGCACAATAAGTTTAGTTGATCTTGAGGAGCTCAACTGTAATAATAATCAGTGCCAGATAAGTAGTGTCAACGAAGAGCAGACCTACCCTCGAACTTCAGGGTAGAGTTAGGGGGGATAACAGGGGGGAAACCTCGAGCACCGTAGGCTAATTGGTAGATGTCAGGTTTAATTCTGTTGCAACGAAAAAAACTTTTGCATACCGTCACTGTGGGAAAGGGTCGCCTGACTCTTCCGCGGCAGACGGCGTGGAAGGCCTGCCACCTGGCATGACGAAAATTTCAGAGCACGCCTATGATTCTGCCGCGACAGGGCGCGGCACGCCGCCTGCCGACGGGCTGTAACTGGGGCGGCGCAGACCATCTGATTTTTGTTTGGTTCATGCGGGTGACATACCGGACCACGTCTGATTCCTCGTCTGAAACCCACGTTTCATACCTCAGTACGAATTCCGAGCACCAAACGATTCTCCTCAAATTCTTTTAAGTTCCACATACTTCTATCTCTGTTTTACCCCTCAAGTCACATCACAATCCTTATAAAATATCTGACCAACAAGCTTGGCTCCCAGCGTCTCTCCGGACTGATATCCGTGTATGTCGACGAGAGGAAATCTCATACTGTACATGACTTTGCTGACTTGGCGGGGTGGCGATAGGCTAGTGTATCTACTCATATTCACTATTTCGCCCTTTCTCTGAAGCTAAAACCATGGTTCCTTCAGGCTTCTTGAGCTCCTTCCGGTGAGTAGAGGTCCCAATTACCATCACTTTGCGAAGCTACATGCAGCACGAAGAACTGCTCACAACTTTCACATAGTCGGTCTTATAAGCCTTACTCAAGAGATGCGCCCATTGAGGCTCAATCTATAAGTGAAGGGATGAGCATTGTGAGTACATTAGACGAGAGGTTAAGTCGGGATATCTGTCTGACATCGCATCGGTGTAGCCTTTCAAAACTCTTGTCCGCTGCCGATGTCCTCTCTGTCCTGTCGCTGGCAAAGTTATGCGGTACCGGACATGACTTGACCACCGCGACCTCCTTCCCCTCCAGGGACCCTTGGATCATTTGTTACCCCAGTCCCCTCAATCACCTCGCCCATTCACAACGACTCCTCTAGCTACCAACAACGAGCCCTTTGGTTCTCATCGTCTCCCGGCCCCTACCATTTCTTCTACACACGCCTCACCTTCTATCCATAATCAGTTACTAACGTCGGCAGAGGGTCATCAGACGCCTCGCGGCATTTGCTGAGAGAGAGTGACTCCCAGTTTTTCTTGATCCACTGACGGAACTGCAAAGTGGCATTAGTGACTGACCTGCGCCTGAGAAACTGACCAAATACTCACACAGTACGCGTCCTTCCCAGGATCCTCTTCTCATCCGCCTCCTTCTTGGATTGCTTGCCGCACTTGCGTTTGGCGATGTTCTTCAAGTAGGCCACCACTCGATCCCTGGTTTCCTCCGTCGAAGGACACTCGAGTTTAAGGCTCTTCCTATCGTCTTCACAGGCCTTGACAGCTACATCAACGAGGTTACCGAAGCTAATTCCGAGAAATCAGTAGCTGCTATGGGAAAGGTCCTAAAGATGCTACTCACAAGGCGTTCCTCAAGTTCTCCCAGTTTGGCCTCCACAAGACCTTCCTGCTTTCGGGATCTTCGACATAACCGTTAGGTGCTTCCTCGGGATCGTAATTGGGCCATTTGTCTTTTGAATACAGGCTTTTGTCACCGGAAGGAGGCATATCGATGATCCTGCGCACGTTTGCGTGGACCCAGTCCTACATTCAAGGCAAGCAATGAGCTCAATTCATCATAACCAACAGTCAGGACTCACCTCAAGCTCTCTGTTCTTTGGCCAGGCACTGGTCTTCCTTCGCTTCCTCATTCTATCCTCCTCTATCCCTTGGATATTGTTAGCTCGTTCCAGCGCTGACATCTGCACCTTTAGCTCTTCCATATCCTCCATAACACTGACGAAAGCTTTTTGATAGCAACGAGCGACAGCACGGGAGGACCTCAGGCAGGAATTTAACCAGTTGATCTTGTTCATGATTTCTATAAGGTCGGTCATGGCTTGAGGCAAGTGACGACCAATAGCTTGAGCCATGGCGGGGCCGTTGCTGAAGTCCTGCTCTCGGAACGTTGTCATAGGTCGCTACTGGAAAGAAGAGCGAGCGCCCAAGTTCTTCTCGAGCATATCGAGACAAGCAGCCGCATCAGCCGGGCTATCGATGGAGAGAATGGGATCATCGATGAGCTGGATCACATTGGGCGATTTAGGGTGGGCGAAGTAGGACCTAGCCGGGGTAACGGGGGAAAGGGAGGGGAACGCGGTAGGCGATTTGTCGAACGCGAGTGATGGCACTGACGAACGGTAACGGTTGGTATCCCGGGTCCCAAGTGGAGTACGAAGATCCTGAGTGGAAGAAGGGGCCATGCTGAAGGATGTGTGTCAGTAGAAGGGGGGGCGGTAGAATGTAGGTAACGTGACGATCAGCGAGCTGTTGAGGAGGGTAGAGATGGTAGGAATAGCAAGGAAAGGAGCAACGAATTATGGGCTTTAGAAGTCACTTATATAGCATTGCACGGGTGTAGGGGCCGGGGATTGTGTAACCTTCGAGAAATGTCCATGCATTACAGATAGAAAGTGGGAGGACAATCATCGAGAAAGCATTGGATGCCGGCATCCATAGGATCCCAATTGATCACGTGACGAATGCATGTATCCATAATTCTGTACCTGCTCTGAACCCAGCCTGGAATGTTCCCTGACGCCTGCCTGAAACTGGATTTCATGCGGTCTGAATCTGCCGCAGACGCATGCGGGTGCCATGTGGCCTATCCCCTGCCTGAACCCCCAAAATACCGTCTGATTCCGTCGTTTCAAGCCAGTCGCAGAGCGGCTCCTTCCGCGTTGCGACCTCGAAAATCAGGCGAGGAATTCCCACAGTGCGTAGTCAGGGGTGCAGATGAGGTTAGCCTTCTGGCCGATGGAGAGCTGAGGAACACCCTCGTCCCAACCCCTGATCACTTGGCTACGAAACAGCATCAGCTACTGAAATATACGCGCCTTCGGAAATACTTACCCCTGACCAATTCGGCAGACGAAGGGGGTTCCACGGTCTCGAGAAGAGTCAAACTTGGAACCGTCAAGAAGAGTGCCAACGTCTATTCACATGGCAAAGATCGCCATCATGTCAGTGTTGCAAGTTCTCATCTGGAGATGCACAGAGAGCGGAGTTAAAGACGACCCACAGTGGATAGTGACACTGTCTCCAGGCTGGGGGAAGGTCTTGCCGTCACCGGCGGAAATGTTCTGTTGAAGGCAAGAAAATGAGCCACTATCAGCACTGACGCTCCGATGCACTCTGGACCAATCGGTCGCCAAAGAGGGAGCGAAGATACCAACCTCAACAGTAACGCCCATTTTGATAGCTGTGGTAGTAAATTGACGAAGAGGTTGTCTAACGAGGGGACGAGAGGTGGTGAGGATAGATCTGAACATGAAGAAGAAGAAAGAAGAATGGAAAGTATTGCACGTCCGGATAGGGGTGACGGACGAGTTGGGGGCCCTTGAATGGTGGTGACAACCGGTGGAGGCGGAGTTACAGGGCTCGTAATTGTGGCACTTTTCGGCGGAGCCTTTCTTATCCCTAAAAATTCACTACTCGATGACCTGTTGTGCAACGAAGTTCATGTATTTTTGGAAGAACCAACGCCCTGCGGCGACAAACGATGTTACACTTGGCATGAAAAAAACTATCATATATACAGAAGCGCGAGCAGACATATAGACTCCCATCACTGATCACAACCCACCACTTAACCTCGTCCAACATAAGGCATACCAGACGCACTAAAAATATCGATTAGTCGCAACTACTTCTTTGCAACAATGCGACTCACATAATCTCCAAGCTTAATATGTCTGCCTCTGCAGGAAGACTCGCAATGAATGCTACCGTTTTAGCCACATTATCCACGTGCATCACGGGCTCAACTTTCTTCGTGCCGTCTGCCTGAAGTGATCCAGCCGTCACGTGTGATCCTAAATCGGTGGCAGCGTTACCGATGTCCAACTCAGTGCATGTGATATGGTATTTTCGCCCATCAAGGGATGTTGAGCGCGTAAGACCATGGATGGCGTGTTTAGAAAGAGTATAAGCGGTGTTGTCTGTCGCACAGTTCAGACCGTCAGTGAGGGGGCTTGCAGGAGGGTATATTGTTGAGATGTTGCCAACTCACTGGGACGGGGACTTGTCGCAGAAATGCTACCATTGTTGATAATCCTACCACCTTGAGGTTCTTGGGCCTTCATGAGATGGAAAGCGTATTTCGTGAACTACACACATGACATCAGCCTTAGCTTCTGAGAGTTCGACAAAAAAACATGGCACTGACGAGGACAGCAGACATGATATTGATGTCCAATACTTTTCGGAACACGTCCATATCCTGGTCTTCAAACTCTCCTGGGGATTTGTCGTTGATACCGGCATTCTTCATCATCCAAATCAGCTGCAATTCTCTACCAAAGTGATTTACCACACTTACGTTGAATAAGACGTCAAGTCGACCATATTTGGATTTCACCGTTTCAAAAATCCTCTTTACATCTTCCTCATTGCTAGCATCTCCGGTGGCCAC	NA
2	XL280alpha (JDW100)	Rapamycin+FK506	MicroINDEL	>Averette_T6Q_2_100-2 coverage: 2.44e+03x GCATACCAAAAGCAAAGATTCTATCTGTTCGCTCGCAGTGACAAAGAGTGCGTATCTTCCATTATAGGTATTCCCCTTGCATGTGTTGACATGGGGATGATGCAGGGAGAGTAAAGGCGAGCGTGACGTGTTCAACGAGAGACCTACAAGAGAGGAACAAACTGTGGCAGTTCCCGCGGAAGAGAAGAAACGTCCTTCGGCCAAACGTTGCACGATCCATACTACCAAGGGTGATATCTCTGTGCAACTCTTCCCTGACGAAGCACCCAAGACTGTAGAGAACTTCATCACTCACGCCCGAAACGGTGCGCTTCATCCAATATTGCTTCTAATATTGCTTCTAAATTGGTATACTAAACGAACACCTAGGCTATTACAACGGAACAATCTTTCATCGTATTATCAAGAAATTCGTGAGTATATTGTAGCTTGAAAGATTCAGTTGGTTAAATGATGTCTAGATGATTCAAGGTGGCGATCCTTTTGGAGTAAGCGGTTCCTCTTCAATCGGGCAAGGGCTCTGGGCTAATGTGATCTGCAGGACGGTACCGGTGGCGAAAGTATTTGGGGTGGTACATTTGAGGACGAAATCTCTCCCAGGCTTAGGCACGATCGACCGTACACCCTTTCAATGGCTAATGCAGGTGCGTCGACCGTTGCTGCTTTTCCCGTATGAAGCTGACGCAGTACTGCAGGACCGGGGACGAATGGATCGCAGTTTTTCATTACTACAGTACCTTGTCAGTGGTTAGATGGCAAACACACGTGAGTCTGAAGATTGGCGCTCTTGTTAGAATACCCTAACATAGTGCTTTAGCGTGTTTGGCCGAGCAGTCGGAGGTTTGGACAGTGTAGACGCCATAGAAGACGCGAAAACGGACAAAAACGACAGACCGTTCGAAGACATATCTATTAGTAGTATCACCGTGGAGTGAATAAATTTTAAAGCCGACTGAACAAATGATGGTGAAAAGCTTGTTAGTATATTATACTGGCTCAGCAGCAATGCAACCTTGAAACATTTAAAAGCGTTCGCCATACCGTCGATCTCATCGTCTACTTAATTCTTCTTTCACTATCATTTAGATTTCCTAACTTTAAGACCATCTACTAATTTGCACAATAAGTTTAGTTGATCTTGAGGAGCTCAACTGTAATAATAATCAGTGCCAGATAAGTAGTGTCAACGAAGAGCAGACCTACCCTCGAACTTCAGGGTAGAGTTAGGGGGGATAACAGGGGGGGAAACCTCGAGCACCGTAGGCTAATTGGTAGATGTCAGGTTTAATTCTGTTGCAACGAAAAAAACTTTTGCATACCGTAGTCAGGGGTGCAGATGAGGTTAGCCTTCTGGCCGATGGAGAGCTGAGGAACACCCTCGTCCCAACCCCTGATCACTTGGCTACGAAACAGCATCAGCTACTGAAATATACGCGCCTTCGGAAATACTTACCCCTGACCAATTCGGCAGACGAAGGGGGTTCCACGGTCTCGAGAAGAGTCAAACTTGGAACCGTCAAGAAGAGTGCCAACGTCTATTCACATGGCAAAGATCGCCATCATGTCAGTGTTGCAAGTTCTCATCTGGAGATGCACAGAGAGCGGAGTTAAAGACGACCCACAGTGGATAGTGACACTGTCTCCAGGCTGGGGGAAGGTCTTGCCGTCACCGGCGGAAATGTTCTGTTGAAGGCAAGAAAATGAGCCACTATCAGCACTGACGCTCCGATGCACTCTGGACCAATCGGTCGCCAAAGAGGGAGCGAAGATACCAACCTCAACAGTAACGCCCATTTTGATAGCTGTGGTAGTAAATTGACGAAGAGGTTGTCTAACGAGGGGACGAGAGGTGGTGAGGATAGATCTGAACATGAAGAAGAAGAAAGAAGAATGGAAAGTATTGCACGTCCGGATAGGGGTGACGGACGAGTTGGGGGCCCTTGAATGGTGGTGACAACCGGTGGAGGCGGAGTTACAGGGCTCGTAATTGTGGCACTTTTCGGCGGAGCCTTTCTTATCCCTAAAAATTCACTACTCGATGACCTGTTGTGCAACGAAGTTCATGTATTTTTGGAAGAACCAACGCCCTGCGGCGACAAACGATGTTACACTTGGCATGAAAAAAACTATCATATATACAGAAGCGCGAGCAGACATATAGACTCCCATCACTGATCACAACCCACCACTTAACCTCGTCCAACATAAGGCATACCAGACGCACTAAAAATATCGATTAGTCGCAACTACTTCTTTGCAACAATGCGACTCACATAATCTCCAAGCTTAATATGTCTGCCTCTGCAGGAAGACTCGCAATGAATGCTACCGTTTTAGCCACATTATCCACGTGCATCACGGGCTCAACTTTCTTCGTGCCGTCTGCCTGAAGTGATCCAGCCGTCACGTGTGATCCTAAATCGGTGGCAGCGTTACCGATGTCCAACTCAGTGCATGTGATATGGTATTTTCGCCCATCAAGGGATGTTGAGCGCGTAAGACCATGGATGGCGTGTTTAGAAAGAGTATAAGCGGTGTTGTCTGTCGCACAGTTCAGACCGTCAGTGAGGGGGCTTGCAGGAGGGTATATTGTTGAGATGTTGCCAACTCACTGGGACGGGGACTTGTCGCAGAAATGCTACCATTGTTGATAATCCTACCACCTTGAGGTTCTTGGGCCTTCATGAGATGGAAAGCGTATTTCGTGAACTACACACATGACATCAGCCTTAGCTTCTGAGAGTTCGACAAAAAAACATGGCACTGACGAGGACAGCAGACATGATATTGATGTCCAATACTTTTCGGAACACGTCCATATCCTGGTCTTCAAACTCTCCTGGGGATTTGTCGTTGATACCGGCATTCTTCATCATCCAAATCAGCTGCAATTCTCTACCAAAGTGATTTACCACACTTACGTTGAATAAGACGTCAAGTCGACCATATTTGGATTTCACCGTTTCAAAAATCCTCTTTACATCTTCCTCATTGCTAGCATCTCCGGTGGCCA	NA
3	XL280alpha (JDW100)	Rapamycin+FK506	T1 insertion	>Averette_T6Q_3_100-3 coverage: 1.55e+03x GTGGCCACCGGAGATGCTAGCAATGAGGAAGATGTAAAGAGGATTTTTGAAACGGTGAAATCCAAATATGGTCGACTTGACGTCTTATTCAACGTAAGTGTGGTAAATCACTTTGGTAGAGAATTGCAGCTGATTTGGATGATGAAGAATGCCGGTATCAACGACAAATCCCCAGGAGAGTTTGAAGACCAGGATATGGACGTGTTCCGAAAAGTATTGGACATCAATATCATGTCTGCTGTCCTCGTCAGTGCCATGTTTTTTTGTCGAACTCTCAGAAGCTAAGGCTGATGTCATGTGTGTAGTTCACGAAATACGCTTTCCATCTCATGAAGGCCCAAGAACCTCAAGGTGGTAGGATTATCAACAATGGTAGCATTTCTGCGACAAGTCCCCGTCCCAGTGAGTTGGCAACATCTCAACAATATACCCTCCTGCAAGCCCCCTCACTGACGGTCTGAACTGTGCGACAGACAACACCGCTTATACTCTTTCTAAACACGCCATCCATGGTCTTACGCGCTCAACATCCCTTGATGGGCGAAAATACCATATCACATGCACTGAGTTGGACATCGGTAACGCTGCCACCGATTTAGGATCACACGTGACGGCTGGATCACTTCAGGCAGACGGCACGAAGAAAGTTGAGCCCGTGATGCACGTGGATAATGTGGCTAAAACGGTAGCATTCATTGCGAGTCTTCCTGCAGAGGCAGACATATTAAGCTTGGAGATTATGTGAGTCGCATTGTTGCAAAGAAGTAGTTGCGACTAATCGATATTTTTAGTGCGTCTGGTATGCCTTATGTTGGACGAGGTTAAGTGGTGGGTTGTGATCAGTGATGGGAGTCTATATGTCTGCTCGCGCTTCTGTATATATGATAGTTTTTTTCATGCCAAGTGTAACATCGTTTGTCGCCGCAGGGCGTTGGTTCTTCCAAAAATACATGAACTTCGTTGCACAACAGGTCATCGAGTAGTGAATTTTTAGGGATAAGAAAGGCTCCGCCGAAAAGTGCCACAATTACGAGCCCTGTAACTCCGCCTCCACCGGTTGTCACCACCATTCAAGGGCCCCCAACTCGTCCGTCACCCCTATCCGGACGTGCAATACTTTCCATTCTTCTTTCTTCTTCTTCATGTTCAGATCTATCCTCACCACCTCTCGTCCCCTCGTTAGACAACCTCTTCGTCAATTTACTACCACAGCTATCAAAATGGGCGTTACTGTTGAGGTTGGTATCTTCGCTCCCTCTTTGGCGACCGATTGGTCCAGAGTGCATCGGAGCGTCAGTGCTGATAGTGGCTCATTTTCTTGCCTTCAACAGAACATTTCCGCCGGTGACGGCAAGACCTTCCCCCAGCCTGGAGACAGTGTCACTATCCACTGTGGGTCGTCTTTAACTCCGCTCTCTGTGCATCTCCAGATGAGAACTTGCAACACTGACATGCACTGTGGGAAAGGGTCGCCTGACTCTTCCGCGGCAGACGGCGTGGAAGGCCTGCCACCTGGCATGACGAAAATTTCAGAGCACGCCTATGATTCTGCCGCGGCAGGGCGCGGCACGCCGCCTGCCGACGGGCTGTAACTGGGGCGGCGCAGACCATCTGATTTTTGTTTGGTTCATGCGGGTGACATACCGGACCACGTCTGATTCCTCGTCTGAAACCCACGTTTCATACCTCAGTACGAACTCCGAGCACCAAACGATTCTCCTCAAATTCTTTTAAGTTCCACATACTTCTATCTCTGTTTTACCCCTCAAGTCACATCACAATCCTTATAAAATATCTGACCAACAAGCTTGGCTCCCAGCGTCTCTCCGGACTGATATCCGTGTATGTCGACGAGAGGAAATCTCGTACTGTACATGACTTTGCTGACTTGGCGGGGTGGCGATAGGCTAGTGTATCTACTCAACTTCACTGTCTCGCCCTTTCTCTGAAGCTAAAATCATGGCTCCTTCAGGCTTCTTGAGCTCCTTTCGGTGAGTAGGGGTCCCAATTACCATCACCTCGCGAAGCTAGCATGCAGCACGAAGACCTGCTCACATCTTTCCCATAGTCGGCCTTATAAGCCTTATTCAAGAGATGGGCCCATTGAGGCTCAATCTATAAGTGAAGGGATGAACATTGTGAGTACATTAGACGAGAGGTTAAGTCGGTATATCTGTCTGACATCGCATCGGTGTAGCCTTTCAAAACTCTAGTCCGCTGCCGATGTCCTCTCTGTCCTGTCGCTGGCAAAGTTATGCGGTACCGGACATGACTTGACCACCGCGATCTCCTTCCCCTCCAAGGACCCTTGGATCATTTGTTACCCCAGTCCCCTCAATCACCTCGCCCATTCACAACGACTCCTCTAGCTACTAACAACGAGCCCTTTGGTTCTCATCGTCTCCTGGCCCCTACCATTTCTTCTACACACGCCTCACCTTCTATCCATAATCAGTTACTAACGTCGGCAGAGGGTCATCAGACGCCTCGCGGCATTTGCTGAGAGAGAGTGACTCCCAGTTTTTCTTGATCCACTGACGGAACTGCAAAGTGGCATTAGTGACTGACCTGCGCCTGAGAAACTGACCAAATACTCACACAGTACGCGTCCTTCCCAGGATCCTCTTCTCATCCGCCTCCTTCTTGGATTGCTTGCCGCACTTGCGTTTGGCGATGTTCTTCAAGTAGGCCACCACTCGATCCCTGGTTTCCTCCGTCGAAGGACACTCGAGTTTAAGGCTCTTCCTATCGTCTTCACAGGCCTTGACAGCTACATCAACGAGGTTACCGAAGCTAATTCCGAGAAATCAGTAGCTGCTATGGGAAAGGTCCTAAAGATGCTACTCACAAGGCGTTCCTCAAGTTCTCCCAGTTTGGCCTCCACAAGACCTTCCTGCTTTCGGGATCTTCGACATAACCGTTAGGAGCTTCCTCGGGATCGTAGTTGGGCCATTTGTCTTTTGAATATTACAGGCTTTTGTCACCGGAAGGAGGCATATCGATGATCCTGCGCACGTTTGCGTGGACCCAGTCCTACATTCAAGGCAAGCAATGAGCTCAATTCATCATAACCAACAATCAGGACTCACCTCAAGCTCTCTGTTCTTTGGCCAGGCACTGGTCTTCCTTCGCTTCCTCATTCTATCCTCCTCTATCCCTTGGATATTGTTAGCTCGTTCCAGCGCTGACATCTGCACCTTTAGCTCTTCCATATCCTCCATCACACTGACGAAAGCTTTTTGATAGCAACGAGCGACAGCAAGGGAGGACCTCGGGCAGGAATTTAACCAGTCGATCTTGTTCATGATTTCTATAAGGTCGGTCATGGCTTGAGGCAAGTGACGACCAATAGCTTGAGCCATGGCGGGGCCGTTGCTGAAGTCCTGCTCTCGGAACGTTGTCATAGGTCGCTGCTGGAAAGAAGAGCGAGCGTCCAAGTTCTTCTCGAGCATATCGAGACAAGCAGCCGCATCAGCCGGGCTATCGATGGATAGAATGGGATCATCGATGGGCTGGATCACATTGGGCGGTTTAGGGTGGGCGAAGAAGGACCTAGCCGGGGTAACGGGGGAAAGGGAGGGGAACGCGGTAGGCGATTTGTCGAACGCGAGTGATGGCACTGACGAACGGTAACGGTTGGTATCCCGGGTCCCAAGTGGAGTACGAAGATCCTGAGTGGAAGAAGGGGCCATGCTGAAGGATGTGTGTCAGTAGAAGGGGGTGGTAGAATGTAGGTAACGTGAAGATCAGCTATTGAGGAGGGTAGAGATGGTAGGAATAGCAAGGAAAGGAGCAACGAATTACGATCTCTAGGAGTCACTTATATAGCATTGCACGGGTGTAGGGGGCGGGGATTGTGTAACCTTCGAGAAATGTCCATGCATTACAGATAGAAAGTGGAAGGACAATCATCGAGAAAGCGTTGGATGCCGGCATACATAGGATACAAATTGATCACGTGACGAATGCATGTATCCATAATTCTGTACCTGCTCTGAACCCAGCCTGGAATGTTCCCTGACGCCTGCCTGAAACTGGATTTCATGCGGTCTGAATCTGCCGCAGACGCATGCGGGTGCCATGTGGCCTATCCCCTGCCTGAACCCCCAAAATACCGTCTGATTCCGTCGTTTCAAGCCAGTCCCAGAGCGGCTCCTTCCGCGTTGCGACCTCGAAAATCAGGCGAGGAATTCCCACAGTGATGATGGCGATCTTTGCCATGTGAATAGACGTTGGCACTCTTCTTGACGGTTCCAAGTTTGACTCTTCTCGAGACCGTGGAACCCCCTTCGTCTGCCGAATTGGTCAGGGGTAAGTATTTCCGAAGGCGCGTATATTTCAGTAGCTGATGCTGTTTCGTAGCCAAGTGATCAGGGGTTGGGACGAGGGTGTTCCTCAGCTCTCCATCGGCCAGAAGGCTAACCTCATCTGCACCCCTGACTACGGTATGCAAAAGTTTTTTTCGTTGCAACAGAATTAAACCTGACATCTACCAATTAGCCTACGGTGCTCGAGGTTTCCCCCCTGTTATCCCCCCTAACTCTACCCTGAAGTTCGAGGGTAGGTCTGCTCTTCGTTGACACTACTTATCTGGCACTGATTATTATTACAGTTGAGCTCCTCAAGATCAACTAAACTTATTGTGCAAATTAGTAGATGGTCTTAAAGTTAGGAAATCTAAATGATAGTGAAAGAAGAATTAAGTAGACGATGAGATCGACGGTATGGCGAACGCTTTTAAATGTTTCAAGGTTGCATTGCTGCTGAGCCAGTATAATATACTAACAAGCTTTTCACCATCATTTGTTCAGTCGGCTTTAAAATTTATTCACTCCACGGTGATACTACTAATAGATATGTCTTCGAACGGTCTGTCGTTTTTGTCCGTTTTCGCGTCTTCTATGGCGTCTACACTGTCCAAACCTCCGACTGCTCGGCCAAACACGCTAAAGCACTATGTTAGGGTATTCTAACAAGAGCGCCAATCTTCAGACTCACGTGTGTTTGCCATCTAACCACTGACAAGGTACTGTAGTAATGAAAAACTGCGATCCATTCGTCCCCGGTCCTGCAGTACTGCGTCAGCTTCATACGGGAAAAGCAGCAACGGTCGACGCACCTGCATTAGCCATTGAAAGGGTGTACGGTCGATCGTGCCTAAGCCTGGGAGAGATTTCGTCCTCAAATGTACCACCCCAAATACTTTCGCCACCGGTACCGTCCTGCAGATCACATTAGCCCAGAGCCCTTGCCCGATTGAAGAGGAACCGCTTACTCCAAAAGGATCGCCACCTTGAATCATCTAGACATCATTTAACCAACTGAATCTTTCAAGCTACAATATACTCACGAATTTCTTGATAATACGATGAAAGATTGTTCCGTTGTAATAGCCTAGGTGTTCGTTTAGTATACCAATTTAGAAGCAATATTAGAAGCAATATTGGATGAAGCGCACCGTTTCGGGCGTGAGTGATGAAGTTCTCTACAGTCTTGGGTGCTTCGTCAGGGAAGAGTTGCACAGAGATATCACCCTTGGTAGTATGGATCGTGCAACGTTTGGCCGAAGGACGTTTCTTCTCTTCCGCGGGAACTGCCACAGTTTGTTCCTCTCTTGTAGGTCTCTCGTTGAACACGTCACGCTCGCCTTTACTCTCCCTGCATCATCCCCATGTCAACACATGCAAGGGGAATACCTATAATGGAAGATACGCACTCTTTGTCACTGCGAGCGAACAGATAGAATCTTTGCTTTTGGTATGCC	NA
4	XL280alpha (JDW100)	Rapamycin+FK506	T1 insertion	>Averette_T6Q_4_100-4 coverage: 734x GTGGCCACCGGAGATGCTAGCAATGAGGAAGATGTAAAGAGGATTTTTGAAACGGTGAAATCCAAATATGGTCGACTTGACGTCTTATTCAACGTAAGTGTGGTAAATCACTTTGGTAGAGAATTGCAGCTGATTTGGATGATGAAGAATGCCGGTATCAACGACAAATCCCCAGGAGAGTTTGAAGACCAGGATATGGACGTGTTCCGAAAAGTATTGGACATCAATATCATGTCTGCTGTCCTCGTCAGTGCCATGTTTTTTTGTCGAACTCTCAGAAGCTAAGGCTGATGTCATGTGTGTAGTTCACGAAATACGCTTTCCATCTCATGAAGGCCCAAGAACCTCAAGGTGGTAGGATTATCAACAATGGTAGCATTTCTGCGACAAGTCCCCGTCCCAGTGAGTTGGCAACATCTCAACAATATACCCTCCTGCAAGCCCCCTCACTGACGGTCTGAACTGTGCGACAGACAACACCGCTTATACTCTTTCTAAACACGCCATCCATGGTCTTACGCGCTCAACATCCCTTGATGGGCGAAAATACCATATCACATGCACTGAGTTGGACATCGGTAACGCTGCCACCGATTTAGGATCACACGTGACGGCTGGATCACTTCAGGCAGACGGCACGAAGAAAGTTGAGCCCGTGATGCACGTGGATAATGTGGCTAAAACGGTAGCATTCATTGCGAGTCTTCCTGCAGAGGCAGACATATTAAGCTTGGAGATTATGTGAGTCGCATTGTTGCAAAGAAGTAGTTGCGACTAATCGATATTTTTAGTGCGTCTGGTATGCCTTATGTTGGACGAGGTTAAGTGGTGGGTTGTGATCAGTGATGGGAGTCTATATGTCTGCTCGCGCTTCTGTATATATGATAGTTTTTTTCATGCCAAGTGTAACATCGTTTGTCGCCGCAGGGCGTTGGTTCTTCCAAAAATACATGAACTTCGTTGCACAACAGGTCATCGAGTAGTGAATTTTTAGGGATAAGAAAGGCTCCGCCGAAAAGTGCCACAATTACGAGCCCTGTAACTCCGCCTCCACCGGTTGTCACCACCATTCAAGGGCCCCCAACTCGTCCGTCACCCCTATCCGGACGTGCAATACTTTCCATTCTTCTTTCTTCTTCTTCATGTTCAGATCTATCCTCACCACCTCTCGTCCCCTCGTTAGACAACCTCTTCGTCAATTTACTACCACAGCTATCAAAATGGGCGTTACTGTTGAGGTTGGTATCTTCGCTCCCTCTTTGGCGACCGATTGGTCCAGAGTGCATCGGAGCGTCAGTGCTGATAGTGGCTCATTTTCTTGCCTTCAACAGAACATTTCCGCCGGTGACGGCAAGACCTTCCCCCAGCCTGGAGACAGTGTCACTATCCACTGTGGGTCGTCTTTAACTCCGCTCTCTGTGCATCTCCAGATGAGAACTTGCAACACTGACATGCACTGTGGGAAAGGGTCGCCTGACTCTTCCGCGGCAGACGGCGTGGAAGGCCTGCCACCTGGCATGACGAAAATTTCAGAGCACGCCTATGATTCTGCCGCGACAGGGCGCGGCACGCCGCCTGCCGACGGGCTGTAACTGGGGCGGCGCAGACCATCTGATTTTTGTTTGGTTCATGCGGGTGACATACCGGACCACGTCTGATTCCTCGTCTGAAACCCACGTTTCATACCTCAGTACGAATTCCGAGCACCAAACGATTCTCCTCAAATTCTTTTAAGTTCCACATACTTCTATCTCTGTTTTACCCCTCAAGTCACATCACAATCCTTATAAAATATCTGACCAACAAGCTTGGCTCCCAGCGTCTCTCCGGACTGATATCCGTGTATGTCGACGAGAGGAAATCTCATACTGTACATGACTTTGCTGACTTGGCGGGGTGGCGATAGGCTAGTGTATCTACTCATATTCACTATTTCGCCCTTTCTCTGAAGCTAAAACCATGGTTCCTTCAGGCTTCTTGAGCTCCTTCCGGTGAGTAGAGGTCCCAATTACCATCACTTTGCGAAGCTACATGCAGCACGAAGAACTGCTCACAACTTTCACATAGTCGGTCTTATAAGCCTTACTCAAGAGATGCGCCCATTGAGGCTCAATCTATAAGTGAAGGGATGAGCATTGTGAGTACATTAGACGAGAGGTTAAGTCGGGATATCTGTCTGACATCGCATCGGTGTAGCCTTTCAAAACTCTTGTCCGCTGCCGATGTCCTCTCTGTCCTGTCGCTGGCAAAGTTATGCGGTACCGGACATGACTTGACCACCGCGACCTCCTTCCCCTCCAGGGACCCTTGGATCATTTGTTACCCCAGTCCCCTCAATCACCTCGCCCATTCACAACGACTCCTCTAGCTACCAACAACGAGCCCTTTGGTTCTCATCGTCTCCCGGCCCCTACCATTTCTTCTACACACGCCTCACCTTCTATCCATAATCAGTTACTAACGTCGGCAGAGGGTCATCAGACGCCTCGCGGCATTTGCTGAGAGAGAGTGACTCCCAGTTTTTCTTGATCCACTGACGGAACTGCAAAGTGGCATTAGTGACTGACCTGCGCCTGAGAAACTGACCAAATACTCACACAGTACGCGTCCTTCCCAGGATCCTCTTCTCATCCGCCTCCTTCTTGGATTGCTTGCCGCACTTGCGTTTGGCGATGTTCTTCAAGTAGGCCACCACTCGATCCCTGGTTTCCTCCGTCGAAGGACACTCGAGTTTAAGGCTCTTCCTATCGTCTTCACAGGCCTTGACAGCTACATCAACGAGGTTACCGAAGCTAATTCCGAGAAATCAGTAGCTGCTATGGGAAAGGTCCTAAAGATGCTACTCACAAGGCGTTCCTCAAGTTCTCCCAGTTTGGCCTCCACAAGACCTTCCTGCTTTCGGGATCTTCGACATAACCGTTAGGTGCTTCCTCGGGATCGTAATTGGGCCATTTGTCTTTTGAATACAGGCTTTTGTCACCGGAAGGAGGCATATCGATGATCCTGCGCACGTTTGCGTGGACCCAGTCCTACATTCAAGGCAAGCAATGAGCTCAATTCATCATAACCAACAGTCAGGACTCACCTCAAGCTCTCTGTTCTTTGGCCAGGCACTGGTCTTCCTTCGCTTCCTCATTCTATCCTCCTCTATCCCTTGGATATTGTTAGCTCGTTCCAGCGCTGACATCTGCACCTTTAGCTCTTCCATATCCTCCATAACACTGACGAAAGCTTTTTGATAGCAACGAGCGACAGCACGGGAGGACCTCAGGCAGGAATTTAACCAGTTGATCTTGTTCATGATTTCTATAAGGTCGGTCATGGCTTGAGGCAAGTGACGACCAATAGCTTGAGCCATGGCGGGGCCGTTGCTGAAGTCCTGCTCTCGGAACGTTGTCATAGGTCGCTACTGGAAAGAAGAGCGAGCGCCCAAGTTCTTCTCGAGCATATCGAGACAAGCAGCCGCATCAGCCGGGCTATCGATGGAGAGAATGGGATCATCGATGAGCTGGATCACATTGGGCGATTTAGGGTGGGCGAAGTAGGACCTAGCCGGGGTAACGGGGGAAAGGGAGGGGAACGCGGTAGGCGATTTGTCGAACGCGAGTGATGGCACTGACGAACGGTAACGGTTGGTATCCCGGGTCCCAAGTGGAGTACGAAGATCCTGAGTGGAAGAAGGGGCCATGCTGAAGGATGTGTGTCAGTAGAAGGGGGGGCGGTAGAATGTAGGTAACGTGACGATCAGCGAGCTGTTGAGGAGGGTAGAGATGGTAGGAATAGCAAGGAAAGGAGCAACGAATTATGGGCTTTAGAAGTCACTTATATAGCATTGCACGGGTGTAGGGGCCGGGGATTGTGTAACCTTCGAGAAATGTCCATGCATTACAGATAGAAAGTGGGAGGACAATCATCGAGAAAGCATTGGATGCCGGCATCCATAGGATCCCAATTGATCACGTGACGAATGCATGTATCCATAATTCTGTACCTGCTCTGAACCCAGCCTGGAATGTTCCCTGACGCCTGCCTGAAACTGGATTTCATGCGGTCTGAATCTGCCGCAGACGCATGCGGGTGCCATGTGGCCTATCCCCTGCCTGAACCCCCAAAATACCGTCTGATTCCGTCGTTTCAAGCCAGTCGCAGAGCGGCTCCTTCCGCGTTGCGACCTCGAAAATCAGGCGAGGAATTCCCACAGTGATGATGGCGATCTTTGCCATGTGAATAGACGTTGGCACTCTTCTTGACGGTTCCAAGTTTGACTCTTCTCGAGACCGTGGAACCCCCTTCGTCTGCCGAATTGGTCAGGGGTAAGTATTTCCGAAGGCGCGTATATTTCAGTAGCTGATGCTGTTTCGTAGCCAAGTGATCAGGGGTTGGGACGAGGGTGTTCCTCAGCTCTCCATCGGCCAGAAGGCTAACCTCATCTGCACCCCTGACTACGGTATGCAAAAGTTTTTTTCGTTGCAACAGAATTAAACCTGACATCTACCAATTAGCCTACGGTGCTCGAGGTTTCCCCCCTGTTATCCCCCCTAACTCTACCCTGAAGTTCGAGGGTAGGTCTGCTCTTCGTTGACACTACTTATCTGGCACTGATTATTATTACAGTTGAGCTCCTCAAGATCAACTAAACTTATTGTGCAAATTAGTAGATGGTCTTAAAGTTAGGAAATCTAAATGATAGTGAAAGAAGAATTAAGTAGACGATGAGATCGACGGTATGGCGAACGCTTTTAAATGTTTCAAGGTTGCATTGCTGCTGAGCCAGTATAATATACTAACAAGCTTTTCACCATCATTTGTTCAGTCGGCTTTAAAATTTATTCACTCCACGGTGATACTACTAATAGATATGTCTTCGAACGGTCTGTCGTTTTTGTCCGTTTTCGCGTCTTCTATGGCGTCTACACTGTCCAAACCTCCGACTGCTCGGCCAAACACGCTAAAGCACTATGTTAGGGTATTCTAACAAGAGCGCCAATCTTCAGACTCACGTGTGTTTGCCATCTAACCACTGACAAGGTACTGTAGTAATGAAAAACTGCGATCCATTCGTCCCCGGTCCTGCAGTACTGCGTCAGCTTCATACGGGAAAAGCAGCAACGGTCGACGCACCTGCATTAGCCATTGAAAGGGTGTACGGTCGATCGTGCCTAAGCCTGGGAGAGATTTCGTCCTCAAATGTACCACCCCAAATACTTTCGCCACCGGTACCGTCCTGCAGATCACATTAGCCCAGAGCCCTTGCCCGATTGAAGAGGAACCGCTTACTCCAAAAGGATCGCCACCTTGAATCATCTAGACATCATTTAACCAACTGAATCTTTCAAGCTACAATATACTCACGAATTTCTTGATAATACGATGAAAGATTGTTCCGTTGTAATAGCCTAGGTGTTCGTTTAGTATACCAATTTAGAAGCAATATTAGAAGCAATATTGGATGAAGCGCACCGTTTCGGGCGTGAGTGATGAAGTTCTCTACAGTCTTGGGTGCTTCGTCAGGGAAGAGTTGCACAGAGATATCACCCTTGGTAGTATGGATCGTGCAACGTTTGGCCGAAGGACGTTTCTTCTCTTCCGCGGGAACTGCCACAGTTTGTTCCTCTCTTGTAGGTCTCTCGTTGAACACGTCACGCTCGCCTTTACTCTCCCTGCATCATCCCCATGTCAACACATGCAAGGGGAATACCTATAATGGAAGATACGCACTCTTTGTCACTGCGAGCGAACAGATAGAATCTTTGCTTTTGGTATGCCG	NA
5	XL280alpha (JDW100)	Rapamycin+FK506	MicroINDEL	>Averette_T6Q_5_100-5 coverage: 1.27e+03x GTGGCCACCGGAGATGCTAGCAATGAGGAAGATGTAAAGAGGATTTTTGAAACGGTGAAATCCAAATATGGTCGACTTGACGTCTTATTCAACGTAAGTGTGGTAAATCACTTTGGTAGAGAATTGCAGCTGATTTGGATGATGAAGAATGCCGGTATCAACGACAAATCCCCAGGAGAGTTTGAAGACCAGGATATGGACGTGTTCCGAAAAGTATTGGACATCAATATCATGTCTGCTGTCCTCGTCAGTGCCATGTTTTTTTGTCGAACTCTCAGAAGCTAAGGCTGATGTCATGTGTGTAGTTCACGAAATACGCTTTCCATCTCATGAAGGCCCAAGAACCTCAAGGTGGTAGGATTATCAACAATGGTAGCATTTCTGCGACAAGTCCCCGTCCCAGTGAGTTGGCAACATCTCAACAATATACCCTCCTGCAAGCCCCCTCACTGACGGTCTGAACTGTGCGACAGACAACACCGCTTATACTCTTTCTAAACACGCCATCCATGGTCTTACGCGCTCAACATCCCTTGATGGGCGAAAATACCATATCACATGCACTGAGTTGGACATCGGTAACGCTGCCACCGATTTAGGATCACACGTGACGGCTGGATCACTTCAGGCAGACGGCACGAAGAAAGTTGAGCCCGTGATGCACGTGGATAATGTGGCTAAAACGGTAGCATTCATTGCGAGTCTTCCTGCAGAGGCAGACATATTAAGCTTGGAGATTATGTGAGTCGCATTGTTGCAAAGAAGTAGTTGCGACTAATCGATATTTTTAGTGCGTCTGGTATGCCTTATGTTGGACGAGGTTAAGTGGTGGGTTGTGATCAGTGATGGGAGTCTATATGTCTGCTCGCGCTTCTGTATATATGATAGTTTTTTTCATGCCAAGTGTAACATCGTTTGTCGCCGCAGGGCGTTGGTTCTTCCAAAAATACATGAACTTCGTTGCACAACAGGTCATCGAGTAGTGAATTTTTAGGGATAAGAAAGGCTCCGCCGAAAAGTGCCACAATTACGAGCCCTGTAACTCCGCCTCCACCGGTTGTCACCACCATTCAAGGGCCCCCAACTCGTCCGTCACCCCTATCCGGACGTGCAATACTTTCCATTCTTCTTTCTTCTTCTTCATGTTCAGATCTATCCTCACCACCTCTCGTCCCCTCGTTAGACAACCTCTTCGTCAATTTACTACCACAGCTATCAAAATGGGCGTTACTGTTGAGGTTGGTATCTTCGCTCCCTCTTTGGCGACCGATTGGTCCAGAGTGCATCGGAGCGTCAGTGCTGATAGTGGCTCATTTTCTTGCCTTCAACAGAACATTTCCGCCCCAAGACTTTCCCCCAGCCTGGAGACAGTGTCACTATCCACTGTGGGTCGTCTTTAACTCCGCTCTCTGTGCATCTCCAGATGAGAACTTGCAACACTGACATGATGGCGATCTTTGCCATGTGAATAGACGTTGGCACTCTTCTTGACGGTTCCAAGTTTGACTCTTCTCGAGACCGTGGAACCCCCTTCGTCTGCCGAATTGGTCAGGGGTAAGTATTTCCGAAGGCGCGTATATTTCAGTAGCTGATGCTGTTTCGTAGCCAAGTGATCAGGGGTTGGGACGAGGGTGTTCCTCAGCTCTCCATCGGCCAGAAGGCTAACCTCATCTGCACCCCTGACTACGGTATGCAAAAGTTTTTTTCGTTGCAACAGAATTAAACCTGACATCTACCAATTAGCCTACGGTGCTCGAGGTTTCCCCCCTGTTATCCCCCCTAACTCTACCCTGAAGTTCGAGGGTAGGTCTGCTCTTCGTTGACACTACTTATCTGGCACTGATTATTATTACAGTTGAGCTCCTCAAGATCAACTAAACTTATTGTGCAAATTAGTAGATGGTCTTAAAGTTAGGAAATCTAAATGATAGTGAAAGAAGAATTAAGTAGACGATGAGATCGACGGTATGGCGAACGCTTTTAAATGTTTCAAGGTTGCATTGCTGCTGAGCCAGTATAATATACTAACAAGCTTTTCACCATCATTTGTTCAGTCGGCTTTAAAATTTATTCACTCCACGGTGATACTACTAATAGATATGTCTTCGAACGGTCTGTCGTTTTTGTCCGTTTTCGCGTCTTCTATGGCGTCTACACTGTCCAAACCTCCGACTGCTCGGCCAAACACGCTAAAGCACTATGTTAGGGTATTCTAACAAGAGCGCCAATCTTCAGACTCACGTGTGTTTGCCATCTAACCACTGACAAGGTACTGTAGTAATGAAAAACTGCGATCCATTCGTCCCCGGTCCTGCAGTACTGCGTCAGCTTCATACGGGAAAAGCAGCAACGGTCGACGCACCTGCATTAGCCATTGAAAGGGTGTACGGTCGATCGTGCCTAAGCCTGGGAGAGATTTCGTCCTCAAATGTACCACCCCAAATACTTTCGCCACCGGTACCGTCCTGCAGATCACATTAGCCCAGAGCCCTTGCCCGATTGAAGAGGAACCGCTTACTCCAAAAGGATCGCCACCTTGAATCATCTAGACATCATTTAACCAACTGAATCTTTCAAGCTACAATATACTCACGAATTTCTTGATAATACGATGAAAGATTGTTCCGTTGTAATAGCCTAGGTGTTCGTTTAGTATACCAATTTAGAAGCAATATTAGAAGCAATATTGGATGAAGCGCACCGTTTCGGGCGTGAGTGATGAAGTTCTCTACAGTCTTGGGTGCTTCGTCAGGGAAGAGTTGCACAGAGATATCACCCTTGGTAGTATGGATCGTGCAACGTTTGGCCGAAGGACGTTTCTTCTCTTCCGCGGGAACTGCCACAGTTTGTTCCTCTCTTGTAGGTCTCTCGTTGAACACGTCACGCTCGCCTTTACTCTCCCTGCATCATCCCCATGTCAACACATGCAAGGGGAATACCTATAATGGAAGATACGCACTCTTTGTCACTGCGAGCGAACAGATAGAATCTTTGCTTTTGGTATGCC	NA
6	XL280alpha (JDW100)	Rapamycin+FK506	MicroINDEL	>Averette_T6Q_6_100-6 coverage: 2.11e+03x AGTGGCCACCGGAGATGCTAGCAATGAGGAAGATGTAAAGAGGATTTTTGAAACGGTGAAATCCAAATATGGTCGACTTGACGTCTTATTCAACGTAAGTGTGGTAAATCACTTTGGTAGAGAATTGCAGCTGATTTGGATGATGAAGAATGCCGGTATCAACGACAAATCCCCAGGAGAGTTTGAAGACCAGGATATGGACGTGTTCCGAAAAGTATTGGACATCAATATCATGTCTGCTGTCCTCGTCAGTGCCATGTTTTTTTGTCGAACTCTCAGAAGCTAAGGCTGATGTCATGTGTGTAGTTCACGAAATACGCTTTCCATCTCATGAAGGCCCAAGAACCTCAAGGTGGTAGGATTATCAACAATGGTAGCATTTCTGCGACAAGTCCCCGTCCCAGTGAGTTGGCAACATCTCAACAATATACCCTCCTGCAAGCCCCCTCACTGACGGTCTGAACTGTGCGACAGACAACACCGCTTATACTCTTTCTAAACACGCCATCCATGGTCTTACGCGCTCAACATCCCTTGATGGGCGAAAATACCATATCACATGCACTGAGTTGGACATCGGTAACGCTGCCACCGATTTAGGATCACACGTGACGGCTGGATCACTTCAGGCAGACGGCACGAAGAAAGTTGAGCCCGTGATGCACGTGGATAATGTGGCTAAAACGGTAGCATTCATTGCGAGTCTTCCTGCAGAGGCAGACATATTAAGCTTGGAGATTATGTGAGTCGCATTGTTGCAAAGAAGTAGTTGCGACTAATCGATATTTTTAGTGCGTCTGGTATGCCTTATGTTGGACGAGGTTAAGTGGTGGGTTGTGATCAGTGATGGGAGTCTATATGTCTGCTCGCGCTTCTGTATATATGATAGTTTTTTTCATGCCAAGTGTAACATCGTTTGTCGCCGCAGGGCGTTGGTTCTTCCAAAAATACATGAACTTCGTTGCACAACAGGTCATCGAGTAGTGAATTTTTAGGGATAAGAAAGGCTCCGCCGAAAAGTGCCACAATTACGAGCCCTGTAACTCCGCCTCCACCGGTTGTCACCACCATTCAAGGGCCCCCAACTCGTCCGTCACCCCTATCCGGACGTGCAATACTTTCCATTCTTCTTTCTTCTTCTTCATGTTCAGATCTATCCTCACCACCTCTCGTCCCCTCGTTAGACAACCTCTTCGTCAATTTACTACCACAGCTATCAAAATGGGCGTTACTGTTGAGGTTGGTATCTTCGCTCCCTCTTTGGCGACCGATTGGTCCAGAGTGCATCGGAGCGTCAGTGCTGATAGTGGCTCATTTTCTTGCCTTCAACAGAACATTTCCGCCGGTGACGGCAAGACCTTCCCCCAGCCTGGAGACAGTGTCACTATCCACTGTGGGTCGTCTTTAACTCCGCTCTCTGTGCATCTCCAGATGAGAACTTGCAACACTGACATGATGGCGATCTTTGCCATGTGAATAGACGTTGGCACTCTTCTTGACGGTTCCAAGTTTGACTCTTCTCGAGACCGTGGAACCCCCTTCGTCTGCCGAATTGGTCAGGGGTAAGTATTTCCGAAGGCGCGTATATTTCAGTAGCTGATGCTGTTTCGTAGCCAAGTGATCAGGGGTTGGGACGAGGGTGTTCCTCAGCTCTCCATCGGCCAGAAGGCTAACCTCATCTGCACCCCTGACTACGGTATGCAAAAGTTTTTTTCGTTGCAACAGAATTAAACCTGACATCTACCAATTAGCCTACGGTGCTCGAGGTTTCCCCCCCTGTTATCCCCCCTAACTCTACCCTGAAGTTCGAGGGTAGGTCTGCTCTTCGTTGACACTACTTATCTGGCACTGATTATTATTACAGTTGAGCTCCTCAAGATCAACTAAACTTATTGTGCAAATTAGTAGATGGTCTTAAAGTTAGGAAATCTAAATGATAGTGAAAGAAGAATTAAGTAGACGATGAGATCGACGGTATGGCGAACGCTTTTAAATGTTTCAAGGTTGCATTGCTGCTGAGCCAGTATAATATACTAACAAGCTTTTCACCATCATTTGTTCAGTCGGCTTTAAAATTTATTCACTCCACGGTGATACTACTAATAGATATGTCTTCGAACGGTCTGTCGTTTTTGTCCGTTTTCGCGTCTTCTATGGCGTCTACACTGTCCAAACCTCCGACTGCTCGGCCAAACACGCTAAAGCACTATGTTAGGGTATTCTAACAAGAGCGCCAATCTTCAGACTCACGTGTGTTTGCCATCTAACCACTGACAAGGTACTGTAGTAATGAAAAACTGCGATCCATTCGTCCCCGGTCCTGCAGTACTGCGTCAGCTTCATACGGGAAAAGCAGCAACGGTCGACGCACCTGCATTAGCCATTGAAAGGGTGTACGGTCGATCGTGCCTAAGCCTGGGAGAGATTTCGTCCTCAAATGTACCACCCCAAATACTTTCGCCACCGGTACCGTCCTGCAGATCACATTAGCCCAGAGCCCTTGCCCGATTGAAGAGGAACCGCTTACTCCAAAAGGATCGCCACCTTGAATCATCTAGACATCATTTAACCAACTGAATCTTTCAAGCTACAATATACTCACGAATTTCTTGATAATACGATGAAAGATTGTTCCGTTGTAATAGCCTAGGTGTTCGTTTAGTATACCAATTTAGAAGCAATATTAGAAGCAATATTGGATGAAGCGCACCGTTTCGGGCGTGAGTGATGAAGTTCTCTACAGTCTTGGGTGCTTCGTCAGGGAAGAGTTGCACAGAGATATCACCCTTGGTAGTATGGATCGTGCAACGTTTGGCCGAAGGACGTTTCTTCTCTTCCGCGGGAACTGCCACAGTTTGTTCCTCTCTTGTAGGTCTCTCGTTGAACACGTCACGCTCGCCTTTACTCTCCCTGCATCATCCCCATGTCAACACATGCAAGGGGAATACCTATAATGGAAGATACGCACTCTTTGTCACTGCGAGCGAACAGATAGAATCTTTGCTTTTGGTATGCCG	NA
7	XL280alpha (JDW100)	Rapamycin+FK506	MicroINDEL	>Averette_T6Q_7_100-7 coverage: 3.51e+03x GGCATACCAAAAGCAAAGATTCTATCTGTTCGCTCGCAGTGACAAAGAGTGCGTATCTTCCATTATAGGTATTCCCCTTGCATGTGTTGACATGGGGATGATGCAGGGAGAGTAAAGGCGAGCGTGACGTGTTCAACGAGAGACCTACAAGAGAGGAACAAACTGTGGCAGTTCCCGCGGAAGAGAAGAAACGTCCTTCGGCCAAACGTTGCACGATCCATACTACCAAGGGTGATATCTCTGTGCAACTCTTCCCTGACGAAGCACCCAAGACTGTAGAGAACTTCATCACTCACGCCCGAAACGGTGCGCTTCATCCAATATTGCTTCTAATATTGCTTCTAAATTGGTATACTAAACGAACACCTAGGCTATTACAACGGAACAATCTTTCATCGTATTATCAAGAAATTCGTGAGTATATTGTAGCTTGAAAGATTCAGTTGGTTAAATGATGTCTAGATGATTCAAGGTGGCGATCCTTTTGGAGTAAGCGGTTCCTCTTCAATCGGGCAAGGGCTCTGGGCTAATGTGATCTGCAGGACGGTACCGGTGGCGAAAGTATTTGGGGTGGTACATTTGAGGACGAAATCTCTCCCAGGCTTAGGCACGATCGACCGTACACCCTTTCAATGGCTAATGCAGGTGCGTCGACCGTTGCTGCTTTTCCCGTATGAAGCTGACGCAGTACTGCAGGACCGGGGACGAATGGATCGCAGTTTTTCATTACTACAGTACCTTGTCAGTGGTTAGATGGCAAACACACGTGAGTCTGAAGATTGGCGCTCTTGTTAGAATACCCTAACATAGTGCTTTAGCGTGTTTGGCCGAGCAGTCGGAGGTTTGGACAGTGTAGACGCCATAGAAGACGCGAAAACGGACAAAAACGACAGACCGTTCGAAGACATATCTATTAGTAGTATCACCGTGGAGTGAATAAATTTTAAAGCCGACTGAACAAATGATGGTGAAAAGCTTGTTAGTATATTATACTGGCTCAGCAGCAATGCAACCTTGAAACATTTAAAAGCGTTCGCCATACCGTCGATCTCATCGTCTACTTAATTCTTCTTTCACTATCATTTAGATTTCCTAACTTTAAGACCATCTACTAATTTGCACAATAAGTTTAGTTGATCTTGAGGAGCTCAACTGTAATAATAATCAGTGCCAGATAAGTAGTGTCAACGAAGAGCAGACCTACCCTCGAACTTCAGGGGATAACAGGGGGGAAACCTCGAGCACCGTAGGCTAATTGGTAGATGTCAGGTTTAATTCTGTTGCAACGAAAAAAACTTTTGCATACCGTAGTCAGGGGTGCAGATGAGGTTAGCCTTCTGGCCGATGGAGAGCTGAGGAACACCCTCGTCCCAACCCCTGATCACTTGGCTACGAAACAGCATCAGCTACTGAAATATACGCGCCTTCGGAAATACTTACCCCTGACCAATTCGGCAGACGAAGGGGGTTCCACGGTCTCGAGAAGAGTCAAACTTGGAACCGTCAAGAAGAGTGCCAACGTCTATTCACATGGCAAAGATCGCCATCATGTCAGTGTTGCAAGTTCTCATCTGGAGATGCACAGAGAGCGGAGTTAAAGACGACCCACAGTGGATAGTGACACTGTCTCCAGGCTGGGGGAAGGTCTTGCCGTCACCGGCGGAAATGTTCTGTTGAAGGCAAGAAAATGAGCCACTATCAGCACTGACGCTCCGATGCACTCTGGACCAATCGGTCGCCAAAGAGGGAGCGAAGATACCAACCTCAACAGTAACGCCCATTTTGATAGCTGTGGTAGTAAATTGACGAAGAGGTTGTCTAACGAGGGGACGAGAGGTGGTGAGGATAGATCTGAACATGAAGAAGAAGAAAGAAGAATGGAAAGTATTGCACGTCCGGATAGGGGTGACGGACGAGTTGGGGGCCCTTGAATGGTGGTGACAACCGGTGGAGGCGGAGTTACAGGGCTCGTAATTGTGGCACTTTTCGGCGGAGCCTTTCTTATCCCTAAAAATTCACTACTCGATGACCTGTTGTGCAACGAAGTTCATGTATTTTTGGAAGAACCAACGCCCTGCGGCGACAAACGATGTTACACTTGGCATGAAAAAAACTATCATATATACAGAAGCGCGAGCAGACATATAGACTCCCATCACTGATCACAACCCACCACTTAACCTCGTCCAACATAAGGCATACCAGACGCACTAAAAATATCGATTAGTCGCAACTACTTCTTTGCAACAATGCGACTCACATAATCTCCAAGCTTAATATGTCTGCCTCTGCAGGAAGACTCGCAATGAATGCTACCGTTTTAGCCACATTATCCACGTGCATCACGGGCTCAACTTTCTTCGTGCCGTCTGCCTGAAGTGATCCAGCCGTCACGTGTGATCCTAAATCGGTGGCAGCGTTACCGATGTCCAACTCAGTGCATGTGATATGGTATTTTCGCCCATCAAGGGATGTTGAGCGCGTAAGACCATGGATGGCGTGTTTAGAAAGAGTATAAGCGGTGTTGTCTGTCGCACAGTTCAGACCGTCAGTGAGGGGGCTTGCAGGAGGGTATATTGTTGAGATGTTGCCAACTCACTGGGACGGGGACTTGTCGCAGAAATGCTACCATTGTTGATAATCCTACCACCTTGAGGTTCTTGGGCCTTCATGAGATGGAAAGCGTATTTCGTGAACTACACACATGACATCAGCCTTAGCTTCTGAGAGTTCGACAAAAAAACATGGCACTGACGAGGACAGCAGACATGATATTGATGTCCAATACTTTTCGGAACACGTCCATATCCTGGTCTTCAAACTCTCCTGGGGATTTGTCGTTGATACCGGCATTCTTCATCATCCAAATCAGCTGCAATTCTCTACCAAAGTGATTTACCACACTTACGTTGAATAAGACGTCAAGTCGACCATATTTGGATTTCACCGTTTCAAAAATCCTCTTTACATCTTCCTCATTGCTAGCATCTCCGGTGGCCACT	NA
8	XL280alpha (JDW100)	Rapamycin+FK506	MicroINDEL	>Averette_T6Q_8_100-8 coverage: 1.37e+03x AGTGGCCACCGGAGATGCTAGCAATGAGGAAGATGTAAAGAGGATTTTTGAAACGGTGAAATCCAAATATGGTCGACTTGACGTCTTATTCAACGTAAGTGTGGTAAATCACTTTGGTAGAGAATTGCAGCTGATTTGGATGATGAAGAATGCCGGTATCAACGACAAATCCCCAGGAGAGTTTGAAGACCAGGATATGGACGTGTTCCGAAAAGTATTGGACATCAATATCATGTCTGCTGTCCTCGTCAGTGCCATGTTTTTTTGTCGAACTCTCAGAAGCTAAGGCTGATGTCATGTGTGTAGTTCACGAAATACGCTTTCCATCTCATGAAGGCCCAAGAACCTCAAGGTGGTAGGATTATCAACAATGGTAGCATTTCTGCGACAAGTCCCCGTCCCAGTGAGTTGGCAACATCTCAACAATATACCCTCCTGCAAGCCCCCTCACTGACGGTCTGAACTGTGCGACAGACAACACCGCTTATACTCTTTCTAAACACGCCATCCATGGTCTTACGCGCTCAACATCCCTTGATGGGCGAAAATACCATATCACATGCACTGAGTTGGACATCGGTAACGCTGCCACCGATTTAGGATCACACGTGACGGCTGGATCACTTCAGGCAGACGGCACGAAGAAAGTTGAGCCCGTGATGCACGTGGATAATGTGGCTAAAACGGTAGCATTCATTGCGAGTCTTCCTGCAGAGGCAGACATATTAAGCTTGGAGATTATGTGAGTCGCATTGTTGCAAAGAAGTAGTTGCGACTAATCGATATTTTTAGTGCGTCTGGTATGCCTTATGTTGGACGAGGTTAAGTGGTGGGTTGTGATCAGTGATGGGAGTCTATATGTCTGCTCGCGCTTCTGTATATATGATAGTTTTTTTCATGCCAAGTGTAACATCGTTTGTCGCCGCAGGGCGTTGGTTCTTCCAAAAATACATGAACTTCGTTGCACAACAGGTCATCGAGTAGTGAATTTTTAGGGATAAGAAAGGCTCCGCCGAAAAGTGCCACAATTACGAGCCCTGTAACTCCGCCTCCACCGGTTGTCACCACCATTCAAGGGCCCCCAACTCGTCCGTCACCCCTATCCGGACGTGCAATACTTTCCATTCTTCTTTCTTCTTCTTCATGTTCAGATCTATCCTCACCACCTCTCGTCCCCTCGTTAGACAACCTCTTCGTCAATTTACTACCACAGCTATCACTGTTGAGGTTGGTATCTTCGCTCCCTCTTTGGCGACCGATTGGTCCAGAGTGCATCGGAGCGTCAGTGCTGATAGTGGCTCATTTTCTTGCCTTCAACAGAACATTTCCGCCGGTGACGGCAAGACCTTCCCCCAGCCTGGAGACAGTGTCACTATCCACTGTGGGTCGTCTTTAACTCCGCTCTCTGTGCATCTCCAGATGAGAACTTGCAACACTGACATGATGGCGATCTTTGCCATGTGAATAGACGTTGGCACTCTTCTTGACGGTTCCAAGTTTGACTCTTCTCGAGACCGTGGAACCCCCTTCGTCTGCCGAATTGGTCAGGGGTAAGTATTTCCGAAGGCGCGTATATTTCAGTAGCTGATGCTGTTTCGTAGCCAAGTGATCAGGGGTTGGGACGAGGGTGTTCCTCAGCTCTCCATCGGCCAGAAGGCTAACCTCATCTGCACCCCTGACTACGGTATGCAAAAGTTTTTTTCGTTGCAACAGAATTAAACCTGACATCTACCAATTAGCCTACGGTGCTCGAGGTTTCCCCCCTGTTATCCCCCCTAACTCTACCCTGAAGTTCGAGGGTAGGTCTGCTCTTCGTTGACACTACTTATCTGGCACTGATTATTATTACAGTTGAGCTCCTCAAGATCAACTAAACTTATTGTGCAAATTAGTAGATGGTCTTAAAGTTAGGAAATCTAAATGATAGTGAAAGAAGAATTAAGTAGACGATGAGATCGACGGTATGGCGAACGCTTTTAAATGTTTCAAGGTTGCATTGCTGCTGAGCCAGTATAATATACTAACAAGCTTTTCACCATCATTTGTTCAGTCGGCTTTAAAATTTATTCACTCCACGGTGATACTACTAATAGATATGTCTTCGAACGGTCTGTCGTTTTTGTCCGTTTTCGCGTCTTCTATGGCGTCTACACTGTCCAAACCTCCGACTGCTCGGCCAAACACGCTAAAGCACTATGTTAGGGTATTCTAACAAGAGCGCCAATCTTCAGACTCACGTGTGTTTGCCATCTAACCACTGACAAGGTACTGTAGTAATGAAAAACTGCGATCCATTCGTCCCCGGTCCTGCAGTACTGCGTCAGCTTCATACGGGAAAAGCAGCAACGGTCGACGCACCTGCATTAGCCATTGAAAGGGTGTACGGTCGATCGTGCCTAAGCCTGGGAGAGATTTCGTCCTCAAATGTACCACCCCAAATACTTTCGCCACCGGTACCGTCCTGCAGATCACATTAGCCCAGAGCCCTTGCCCGATTGAAGAGGAACCGCTTACTCCAAAAGGATCGCCACCTTGAATCATCTAGACATCATTTAACCAACTGAATCTTTCAAGCTACAATATACTCACGAATTTCTTGATAATACGATGAAAGATTGTTCCGTTGTAATAGCCTAGGTGTTCGTTTAGTATACCAATTTAGAAGCAATATTAGAAGCAATATTGGATGAAGCGCACCGTTTCGGGCGTGAGTGATGAAGTTCTCTACAGTCTTGGGTGCTTCGTCAGGGAAGAGTTGCACAGAGATATCACCCTTGGTAGTATGGATCGTGCAACGTTTGGCCGAAGGACGTTTCTTCTCTTCCGCGGGAACTGCCACAGTTTGTTCCTCTCTTGTAGGTCTCTCGTTGAACACGTCACGCTCGCCTTTACTCTCCCTGCATCATCCCCATGTCAACACATGCAAGGGGAATACCTATAATGGAAGATACGCACTCTTTGTCACTGCGAGCGAACAGATAGAATCTTTGCTTTTGGTATGCC	NA
9	XL280alpha (JDW100)	Rapamycin+FK506	T2 insertion (short)	>Averette_T6Q_9_100-9 coverage: 1.8e+03x GTGGCCACCGGAGATGCTAGCAATGAGGAAGATGTAAAGAGGATTTTTGAAACGGTGAAATCCAAATATGGTCGACTTGACGTCTTATTCAACGTAAGTGTGGTAAATCACTTTGGTAGAGAATTGCAGCTGATTTGGATGATGAAGAATGCCGGTATCAACGACAAATCCCCAGGAGAGTTTGAAGACCAGGATATGGACGTGTTCCGAAAAGTATTGGACATCAATATCATGTCTGCTGTCCTCGTCAGTGCCATGTTTTTTTGTCGAACTCTCAGAAGCTAAGGCTGATGTCATGTGTGTAGTTCACGAAATACGCTTTCCATCTCATGAAGGCCCAAGAACCTCAAGGTGGTAGGATTATCAACAATGGTAGCATTTCTGCGACAAGTCCCCGTCCCAGTGAGTTGGCAACATCTCAACAATATACCCTCCTGCAAGCCCCCTCACTGACGGTCTGAACTGTGCGACAGACAACACCGCTTATACTCTTTCTAAACACGCCATCCATGGTCTTACGCGCTCAACATCCCTTGATGGGCGAAAATACCATATCACATGCACTGAGTTGGACATCGGTAACGCTGCCACCGATTTAGGATCACACGTGACGGCTGGATCACTTCAGGCAGACGGCACGAAGAAAGTTGAGCCCGTGATGCACGTGGATAATGTGGCTAAAACGGTAGCATTCATTGCGAGTCTTCCTGCAGAGGCAGACATATTAAGCTTGGAGATTATGTGAGTCGCATTGTTGCAAAGAAGTAGTTGCGACTAATCGATATTTTTAGTGCGTCTGGTATGCCTTATGTTGGACGAGGTTAAGTGGTGGGTTGTGATCAGTGATGGGAGTCTATATGTCTGCTCGCGCTTCTGTATATATGATAGTTTTTTTCATGCCAAGTGTAACATCGTTTGTCGCCGCAGGGCGTTGGTTCTTCCAAAAATACATGAACTTCGTTGCACAACAGGTCATCGAGTAGTGAATTTTTAGGGATAAGAAAGGCTCCGCCGAAAAGTGCCACAATTACGAGCCCTGTAACTCCGCCTCCACCGGTTGTCACCACCATTCAAGGGCCCCCAACTCGTCCGTCACCCCTATCCGGACGTGCAATACTTTCCATTCTTCTTTCTTCTTCTTCATGTTCAGATCTATCCTCACCACCTCTCGTCCCCTCGTTAGACAACCTCTTCGTCAATTTACTACCACAGCTATCAAAATGGGCGTTACTGTTGAGGTTGGTATCTTCGCTCCCTCTTTGGCGACCGATTGGTCCAGAGTGCATCGGAGCGTCAGTGCTGATAGTGGCTCATTTTCTTGCCTTCAACAGAACATTTCCGCCGGTGACGGCAAGACCTTCCCCCAGCCTGGAGACAGTGTCACTATCCACTGTGGGTCGTCTTTAACTCCGCTCTCTGTGCATCTCCAGATGAGAACTTGCAACACTGACATGATGGCGATCTTTGCCATGTGAATAGACGTTGGCACTCTTCTTGACGGTTCCAAGTTTGACTCTTCTCGAGACCGTGGAACCCCCTTCGTCTGCCGAATTGGTCAGGGGTAAGTATTTCCGAAGGCGCGTATATTTCAGTAGCTGATGCTGTTTCGTAGCCAAGTGATCAGGGGTTGGGACGAGGGTGTTCCTCAGCTCTCCATCGGCCAGAAGGCTAACCTCATCTGCACCCCTGACTACGGTATGCAAAAGTTTTTTTCGTTGCAACAGAATTAAACCTGACATCTACCAATTAGCCTACGGTGCTCGAGGTTTCCCCCCTGTTATCCCCCCTAACTCTACCCTGAAGTTCGAGGGTAGGTCTGCTCTTCGTTGACACTACTTATCTGGCACTGATTATTAGGGGTAGACAAAATGCAGCTCATTTTTATTTTTATTTCTGTTAGGGAAGCAAAGAGAGACCTGATTTCAGGGTGGGGGCTCAGGGAATGACGACAGTGGGTCCAGAACAAGTCGGTGGGGGTCAGTGAATTTGTCGAGTGACCTTAATAGATACGCGACTGATTTTGACAATGTAGCAATACTTTGACATGTGTTGCTTTTTGAATACCTAATCTTTTATAACATCCAGCATCCCAGCCAACGTCCGAGTCTCAAGAGCAAAATATTGAGTATGCTAAGACAGGTCAGCAGAGTATAAACCACAGCATAGGCAGGAAAGCTCTATCAAATGGTAGTGGCCCTCCTCGTTCATAAGCAGCTCCTCAAGGCTGGCATGTTCAGTTAGTATCATATGGTCTCAGAACACCTTCTTGTTAGTCAGTTGTGCCCAGAAGTATGGTCAGAATTTGAGGTAAGAATAGTGGGGGTTGATATGTGTAATTAAGAGCACATTAAAAAAAGACGCACTGAAACGCTTTGAAATCATGATCTGTAAGCAGAAGAGTTTGAATTGTTCAAATGAATTAAACCTGACCTCTAACCTTAATTAGCGAACGGTTCTCAGAGGATTTCCTTCTCATGTTAATCCCCTCGGACTCTGCCTTCAAGTTCGAGGGTAGGTCTGCTCTTCGTTGACACTACTTATCTAGCATGATTATTATTACAGTTGAGCTCCTCAAGATCAACTAAACTTATTGTGCAAATTAGTAGATGGTCTTAAAGTTAGGAAATCTAAATGATAGTGAAAGAAGAATTAAGTAGACGATGAGATCGACGGTATGGCGAACGCTTTTAAATGTTTCAAGGTTGCATTGCTGCTGAGCCAGTATAATATACTAACAAGCTTTTCACCATCATTTGTTCAGTCGGCTTTAAAATTTATTCACTCCACGGTGATACTACTAATAGATATGTCTTCGAACGGTCTGTCGTTTTTGTCCGTTTTCGCGTCTTCTATGGCGTCTACACTGTCCAAACCTCCGACTGCTCGGCCAAACACGCTAAAGCACTATGTTAGGGTATTCTAACAAGAGCGCCAATCTTCAGACTCACGTGTGTTTGCCATCTAACCACTGACAAGGTACTGTAGTAATGAAAAACTGCGATCCATTCGTCCCCGGTCCTGCAGTACTGCGTCAGCTTCATACGGGAAAAGCAGCAACGGTCGACGCACCTGCATTAGCCATTGAAAGGGTGTACGGTCGATCGTGCCTAAGCCTGGGAGAGATTTCGTCCTCAAATGTACCACCCCAAATACTTTCGCCACCGGTACCGTCCTGCAGATCACATTAGCCCAGAGCCCTTGCCCGATTGAAGAGGAACCGCTTACTCCAAAAGGATCGCCACCTTGAATCATCTAGACATCATTTAACCAACTGAATCTTTCAAGCTACAATATACTCACGAATTTCTTGATAATACGATGAAAGATTGTTCCGTTGTAATAGCCTAGGTGTTCGTTTAGTATACCAATTTAGAAGCAATATTAGAAGCAATATTGGATGAAGCGCACCGTTTCGGGCGTGAGTGATGAAGTTCTCTACAGTCTTGGGTGCTTCGTCAGGGAAGAGTTGCACAGAGATATCACCCTTGGTAGTATGGATCGTGCAACGTTTGGCCGAAGGACGTTTCTTCTCTTCCGCGGGAACTGCCACAGTTTGTTCCTCTCTTGTAGGTCTCTCGTTGAACACGTCACGCTCGCCTTTACTCTCCCTGCATCATCCCCATGTCAACACATGCAAGGGGAATACCTATAATGGAAGATACGCACTCTTTGTCACTGCGAGCGAACAGATAGAATCTTTGCTTTTGGTATGC	NA
10	XL280alpha (JDW100)	Rapamycin+FK506	T1 insertion	>Averette_R3G_1_FL1-100-10-R coverage: 722x CGGCATACCAAAAGCAAAGATTCTATCTGTTCGCTCGCAGTGACAAAGAGTGCGTATCTTCCATTATAGGTATTCCCCTTGCATGTGTTGACATGGGGATGATGCAGGGAGAGTAAAGGCGAGCGTGACGTGTTCAACGAGAGACCTACAAGAGAGGAACAAACTGTGGCAGTTCCCGCGGAAGAGAAGAAACGTCCTTCGGCCAAACGTTGCACGATCCATACTACCAAGGGTGATATCTCTGTGCAACTCTTCCCTGACGAAGCACCCAAGACTGTAGAGAACTTCATCACTCACGCCCGAAACGGTGCGCTTCATCCAATATTGCTTCTAATATTGCTTCTAAATTGGTATACTAAACGAACACCTAGGCTATTACAACGGAACAATCTTTCATCGTATTATCAAGAAATTCGTGAGTATATTGTAGCTTGAAAGATTCAGTTGGTTAAATGATGTCTAGATGATTCAAGGTGGCGATCCTTTTGGAGTAAGCGGTTCCTCTTCAATCGGGCAAGGGCTCTGGGCTAATGTGATCTGCAGGACGGTACCGGTGGCGAAAGTATTTGGGGTGGTACATTTGAGGACGAAATCTCTCCCAGGCTTAGGCACGATCGACCGTACACCCTTTCAATGGCTAATGCAGGTGCGTCGACCGTTGCTGCTTTTCCCGTATGAAGCTGACGCAGTACTGCAGGACCGGGGACGAATGGATCGCAGTTTTTCATTACTACAGTACCTTGTCAGTGGTTAGATGGCAAACACACGTGAGTCTGAAGATTGGCGCTCTTGTTAGAATACCCTAACATAGTGCTTTAGCGTGTTTGGCCGAGCAGTCGGAGGTTTGGACAGTGTAGACGCCATAGAAGACGCGAAAACGGACAAAAACGACAGACCGTTCGAAGACATATCTATTAGTAGTATCACCGTGGAGTGAATAAATTTTAAAGCCGACTGAACAAATGATGGTGAAAAGCTTGTTAGTATATTATACTGGCTCAGCAGCAATGCAACCTTGAAACATTTAAAAGCGTTCGCCATACCGTCGATCTCATCGTCTACTTAATTCTTCTTTCACTATCATTTAGATTTCCTAACTTTAAGACCATCTACTAATTTGCACAATAAGTTTAGTTGATCTTGAGGAGCTCAACTGTAATAATAATCAGTGCCAGATAAGTAGTGTCAACGAAGAGCAGACCTACCCTCGAACTTCAGGGTAGAGTTAGGGGGGATAACAGGGGGGAAACCTCGAGCACCGCACTGTGGGAAAGGGTCGCCTGACTCTTCCGCGGCAGACGGCGTGGAAGGCCTGCCACCTGGCATGACGAAAATTTCAGAGCACGCCTATGATTCTGCCGCGGCAGGGCGCGGCACGCCGCCTGCCGACGGGCTGCAACTGGGGCGGCGCAGGCCATCTGATTTTTGTTTGGTTCATGCGGGTGACATACCGGACCACGTCTGATTCCTCGTCTGAAACCCACGTTTCATACCTCAGTACGAACTCCGAGCACCAAACGATTCTCCTCAAATTCTTTTAAGTTCCACATACTTCTATCTCTGTTTTACCCCTCAAGTCACATCACAATCCTTATAAAATATCTGACCAACAAGCTTGGCTCCCAGCGTCTCTCCGGACTGATATCCGTGTATGTCGACGAGAGGAAATCTCATACTGTACATGACTTTGCTGACTTGGCGGGGTGGCGATAGGCTAGTGTATCTACTCAACTTCACTGTCTCGCCCTTTCTCTGAAGTTAAAACCATGGCTCCTTCAGGCTTCTTGAGCTCCTTCCGGTGAGTAGGGGTCCCAATTACCATCACCTCGCGAAGCTAGCATGCAGCACGAAGACCTGCTCACATCTTTCCCATAGTCGGCCTTATAAGCCTTATTCAAGAGATGGGCCCATTGAGGCTCAATCTATAAGTGAAGGGATGAATATTGTGAGTACATTAGACGAGAGGTTAAGTCGGTATATCTGTCTGACATCGCATCGGTGTAGCCTTTCAAAACTCTAGTCCGCTGCCGATGTCCTCTCTGTCCTGTCGCTGGCAAAGTTATGCGGTACCGGACATGACTTGACCACCGCGACCTCCTTCCCCTCCAGGGACCCTTGGATCATTTGTTACCCCAGTCCCCTCAATCACCTCGCCCATTCACAACGACTCCTCTAGCTACTAACAACGGGCCCTTTGGTTCTCATCGTCTCCCGGCCCCTACCATTTCTTCTACACACGCCTCACCTTCTATCCATAATCAGTTACTAACGTCGGCAGAGGGTCATCAGACGCCTCGCGGCATTTGCTGAGAGAGAGTGACCCCCAGTTTTTCTTGATCCACTGACGGAACTGCAAAGTGGCATTAGTGACTGACCTGCGCCTGAGAAACTGACCAAATACTCACACAGTACGCGTCCTTCCCAGGATCCTCTTCTCATCCGCCTCCTTCTTGGATTGCTTGCCGCACTTGCGTTTGGCGATGTTCTTCAAGTAGGCCACCACTCGATCCCTGGTTTCCTCCGTCGAAGGACACTCGAGTTTAAGGCTCTTCCTATCGTCTTCACAGGCCTTGACAGCTACATCAACGAGGTTACCGAAGCTAATTCCGAGAAATCAGTAGCTGCTATGGGAAAGGTCCTAAAGATGCTACTCACAAGGCGTTCCTCAAGTTCTCCCAGTTTGGCCTCCACAAGACCTTCCTGCTTTCGGGATCTTCGACATAACCGTTAGGAGCTTCCTCGGGATCGTAGTTGGGCCATTTGTCTTTTGAATACAGGCTTTTGTCACCGGAAGGAGGCATATCGATGATCCTGCGCACGTTTGCGTGGACCCAGTCCTACATTCAAGGCAAGCAATGAGCTCAATTCATCATAACCAACAGTCAGGACTCACCTCAAGCTCTGTTCTTTGGCTAGGCACTGGTCTTCCTTCGCTTCCTCATTCTATCCTCCTCTATCCCTTGGATATTGTTAGCTCGTTCCAGCGCTGACATCTGCACCTTTAGCTCTTCCATATCCTCCATCACACTGACGAAAGCTTTTTGATAGCAACGAGCGACAGCAAGGGAGGACCTCAGGCAGGAATTTAACCAGTCGATCTTGTTCATGATTTCTATAAGGTCGGTCATGGCTTGAGGCAAGTGACGACCAAGAGCTTGAGCCATGGCGGGGCCGTTGCTGAAGTCCTGCTCTCGGAACGTTGTCATAGGTCGCTGCTGGAAAGAAGAGCGAGCGTCCAAGTTCTTCTCGAGCATATCGAGACAAGCAGCCGCATCGGCCGGGCTATCGATGGAGAGAATGGGATCATCGATGGGCTGGATCACATTGGGCGGTTTAGGGTGGGCGAAGAAGGACCTAGCTGGGGTAACGGGGGAAAGGGAGGGGAACGCGGTAGGTGATTTGTCGAACGCGAGTGATGGCGCTGACGAACGGTAACGGTTGGTATCCCGGGTCCCATTTGAGTACGAAGATCCTGAGTGGAAGAAGGGGCCATGCTGAAGGATGTGTGTCAGTAGAAGGGGGTGGTAGAATGTAGGTAACGTGAAGATCAGCAATTGGGGAGGGTAGAGATGGTATGAATCGCAAGGAAAGGAGCAACGAATTACGGGCTCTAGAAGTCACTTATATAGCATTGCACGGGTGTAGGGGGGGGGATTGTGGAACCTTCGAGAAATGTCTATGCATTACAGATAGAAAGTGGAAGGACAGTCGAGAAAGCATTGGATGCCGGCATCCATAGGATCCCAATTGATCACGTGACGAATGCATGTATCCATAATTCTGTACCTGCTCTGAACCCAGCCTGGAATGTTCCCTGACGCCTGCCTGAAACTGGATTTCATGCGGTCTGAATCTGCCGCAGACGCATGCGGGTGCCATGTGGCCTATCCCCTGCCTGAACCCCCAAAATACCGTCTGATTCCGTCGTTTCAAGCCAGTCGCAGAGCGGCTCCTTCCGCGTTGCGACCTCGAAAATCAGGCGAGGAATTCCCACAGTGCCGTAGGCTAATTGGTAGATGTCAGGTTTAATTCTGTTGCAACGAAAAAAACTTTTGCATACCGTAGTCAGGGGTGCAGATGAGGTTAGCCTTCTGGCCGATGGAGAGCTGAGGAACACCCTCGTCCCAACCCCTGATCACTTGGCTACGAAACAGCATCAGCTACTGAAATATACGCGCCTTCGGAAATACTTACCCCTGACCAATTCGGCAGACGAAGGGGGTTCCACGGTCTCGAGAAGAGTCAAACTTGGAACCGTCAAGAAGAGTGCCAACGTCTATTCACATGGCAAAGATCGCCATCATGTCAGTGTTGCAAGTTCTCATCTGGAGATGCACAGAGAGCGGAGTTAAAGACGACCCACAGTGGATAGTGACACTGTCTCCAGGCTGGGGGAAGGTCTTGCCGTCACCGGCGGAAATGTTCTGTTGAAGGCAAGAAAATGAGCCACTATCAGCACTGACGCTCCGATGCACTCTGGACCAATCGGTCGCCAAAGAGGGAGCGAAGATACCAACCTCAACAGTAACGCCCATTTTGATAGCTGTGGTAGTAAATTGACGAAGAGGTTGTCTAACGAGGGGACGAGAGGTGGTGAGGATAGATCTGAACATGAAGAAGAAGAAAGAAGAATGGAAAGTATTGCACGTCCGGATAGGGGTGACGGACGAGTTGGGGGCCCTTGAATGGTGGTGACAACCGGTGGAGGCGGAGTTACAGGGCTCGTAATTGTGGCACTTTTCGGCGGAGCCTTTCTTATCCCTAAAAATTCACTACTCGATGACCTGTTGTGCAACGAAGTTCATGTATTTTTGGAAGAACCAACGCCCTGCGGCGACAAACGATGTTACACTTGGCATGAAAAAAACTATCATATATACAGAAGCGCGAGCAGACATATAGACTCCCATCACTGATCACAACCCACCACTTAACCTCGTCCAACATAAGGCATACCAGACGCACTAAAAATATCGATTAGTCGCAACTACTTCTTTGCAACAATGCGACTCACATAATCTCCAAGCTTAATATGTCTGCCTCTGCAGGAAGACTCGCAATGAATGCTACCGTTTTAGCCACATTATCCACGTGCATCACGGGCTCAACTTTCTTCGTGCCGTCTGCCTGAAGTGATCCAGCCGTCACGTGTGATCCTAAATCGGTGGCAGCGTTACCGATGTCCAACTCAGTGCATGTGATATGGTATTTTCGCCCATCAAGGGATGTTGAGCGCGTAAGACCATGGATGGCGTGTTTAGAAAGAGTATAAGCGGTGTTGTCTGTCGCACAGTTCAGACCGTCAGTGAGGGGGCTTGCAGGAGGGTATATTGTTGAGATGTTGCCAACTCACTGGGACGGGGACTTGTCGCAGAAATGCTACCATTGTTGATAATCCTACCACCTTGAGGTTCTTGGGCCTTCATGAGATGGAAAGCGTATTTCGTGAACTACACACATGACATCAGCCTTAGCTTCTGAGAGTTCGACAAAAAAACATGGCACTGACGAGGACAGCAGACATGATATTGATGTCCAATACTTTTCGGAACACGTCCATATCCTGGTCTTCAAACTCTCCTGGGGATTTGTCGTTGATACCGGCATTCTTCATCATCCAAATCAGCTGCAATTCTCTACCAAAGTGATTTACCACACTTACGTTGAATAAGACGTCAAGTCGACCATATTTGGATTTCACCGTTTCAAAAATCCTCTTTACATCTTCCTCATTGCTAGCATCTCCGGTGGCCACT	NA
11	XL280alpha (JDW100)	Rapamycin+FK506	SNP	>Averette_T6Q_11_100-11 coverage: 3.55e+03x TGACAAAGAGTGCGTATCTTCCATTATAGGTATTCCCCTTGCATGTGTTGACATGGGGATGATGCAGGGAGAGTAAAGGCGAGCGTGACGTGTTCAACGAGAGACCTACAAGAGAGGAACAAACTGTGGCAGTTCCCGCGGAAGAGAAGAAACGTCCTTCGGCCAAACGTTGCACGATCCATACTACCAAGGGTGATATCTCTGTGCAACTCTTCCCTGACGAAGCACCCAAGACTGTAGAGAACTTCATCACTCACGCCCGAAACGGTGCGCTTCATCCAATATTGCTTCTAATATTGCTTCTAAATTGGTATACTAAACGAACACCTAGGCTATTACAACGGAACAATCTTTCATCGTATTATCAAGAAATTCGTGAGTATATTGTAGCTTGAAAGATTCAGTTGGTTAAATGATGTCTAGATGATTCAAGGTGGCGATCCTTTTGGAGTAAGCGGTTCCTCTTCAATCGGGCAAGGGCTCTGGGCTAATGTGATCTGCAGGACGGTACCGGTGGCGAAAGTATTTGGGGTGGTACATTTGAGGACGAAATCTCTCCCAGGCTTAGGCACGATCGACCGTACACCCTTTCAATGGCTAATGCAGGTGCGTCGACCGTTGCTGCTTTTCCCGTATGAAGCTGACGCAGTACTGCAGGACCGGGGACGAATGGATCGCAGTTTTTCATTACTACAGTACCTTGTCAGTGGTTAGATGGCAAACACACGTGAGTCTGAAGATTGGCGCTCTTGTTAGAATACCCTAACATAGTGCTTTAGCGTGTTTGGCCGAGCAGTCGGAGGTTTGGACAGTGTAGACGCCATAGAAGACGCGAAAACGGACAAAAACGACAGACCGTTCGAAGACATATCTATTAGTAGTATCACCGTGGAGTGAATAAATTTTAAAGCCGACTGAACAAATGATGGTGAAAAGCTTGTTAGTATATTATACTGGCTCAGCAGCAATGCAACCTTGAAACATTTAAAAGCGTTCGCCATACCGTCGATCTCATCGTCTACTTAATTCTTCTTTCACTATCATTTAGATTTCCTAACTTTAAGACCATCTACTAATTTGCACAATAAGTTTAGTTGATCTTGAGGAGCTCAACTGTAATAATAATCAGTGCCAGATAAGTAGTGTCAACGAAGAGCAGACCTACCCTCGAACTTCAGGGTAGAGTTAGGGGGGATAACAGGGGGGAAACCTCGAGCACCGTAGGCTAATTGGTAGATGTCAGGTTTAATTCTGTTGCAACGAAAAAAACTTTTGCATACCGTAGTCAGGGGTGCAGATGAGGTTAGCCTTCTGGCCGATGGAGAGCTGAGGAACACCCTCGTCCCAACCCCTGATCACTTGGCTACGAAACAGCATCAGCTACTGAAATATACGCGCCTTCGGAAATACTTACCCCTGACCAATTCGGCAGACGAAGGGGGTTCCACGGTCTCAAGAAGAGTCAAACTTGGAACCGTCAAGAAGAGTGCCAACGTCTATTCACATGGCAAAGATCGCCATCATGTCAGTGTTGCAAGTTCTCATCTGGAGATGCACAGAGAGCGGAGTTAAAGACGACCCACAGTGGATAGTGACACTGTCTCCAGGCTGGGGGAAGGTCTTGCCGTCACCGGCGGAAATGTTCTGTTGAAGGCAAGAAAATGAGCCACTATCAGCACTGACGCTCCGATGCACTCTGGACCAATCGGTCGCCAAAGAGGGAGCGAAGATACCAACCTCAACAGTAACGCCCATTTTGATAGCTGTGGTAGTAAATTGACGAAGAGGTTGTCTAACGAGGGGACGAGAGGTGGTGAGGATAGATCTGAACATGAAGAAGAAGAAAGAAGAATGGAAAGTATTGCACGTCCGGATAGGGGTGACGGACGAGTTGGGGGCCCTTGAATGGTGGTGACAACCGGTGGAGGCGGAGTTACAGGGCTCGTAATTGTGGCACTTTTCGGCGGAGCCTTTCTTATCCCTAAAAATTCACTACTCGATGACCTGTTGTGCAACGAAGTTCATGTATTTTTGGAAGAACCAACGCCCTGCGGCGACAAACGATGTTACACTTGGCATGAAAAAAACTATCATATATACAGAAGCGCGAGCAGACATATAGACTCCCATCACTGATCACAACCCACCACTTAACCTCGTCCAACATAAGGCATACCAGACGCACTAAAAATATCGATTAGTCGCAACTACTTCTTTGCAACAATGCGACTCACATAATCTCCAAGCTTAATATGTCTGCCTCTGCAGGAAGACTCGCAATGAATGCTACCGTTTTAGCCACATTATCCACGTGCATCACGGGCTCAACTTTCTTCGTGCCGTCTGCCTGAAGTGATCCAGCCGTCACGTGTGATCCTAAATCGGTGGCAGCGTTACCGATGTCCAACTCAGTGCATGTGATATGGTATTTTCGCCCATCAAGGGATGTTGAGCGCGTAAGACCATGGATGGCGTGTTTAGAAAGAGTATAAGCGGTGTTGTCTGTCGCACAGTTCAGACCGTCAGTGAGGGGGCTTGCAGGAGGGTATATTGTTGAGATGTTGCCAACTCACTGGGACGGGGACTTGTCGCAGAAATGCTACCATTGTTGATAATCCTACCACCTTGAGGTTCTTGGGCCTTCATGAGATGGAAAGCGTATTTCGTGAACTACACACATGACATCAGCCTTAGCTTCTGAGAGTTCGACAAAAAAACATGGCACTGACGAGGACAGCAGACATGATATTGATGTCCAATACTTTTCGGAACACGTCCATATCCTGGTCTTCAAACTCTCCTGGGGATTTGTCGTTGATACCGGCATTCTTCATCATCCAAATCAGCTGCAATTCTCTACCAAAGTGATTTACCACACTTACGTTGAATAAGACGTCAAGTCGACCATATTTGGATTTCACCGTTTCAAAAATCCTCTTTACATCTTCCTCATTGCTAGCATCTCCGGTGGCCA	NA
12	XL280alpha (JDW100)	Rapamycin+FK506	MicroINDEL	>Averette_M9G_1_FL2-100-1 coverage: 756x AGTGGCCACCGGAGATGCTAGCAATGAGGAAGATGTAAAGAGGATTTTTGAAACGGTGAAATCCAAATATGGTCGACTTGACGTCTTATTCAACGTAAGTGTGGTAAATCACTTTGGTAGAGAATTGCAGCTGATTTGGATGATGAAGAATGCCGGTATCAACGACAAATCCCCAGGAGAGTTTGAAGACCAGGATATGGACGTGTTCCGAAAAGTATTGGACATCAATATCATGTCTGCTGTCCTCGTCAGTGCCATGTTTTTTTGTCGAACTCTCAGAAGCTAAGGCTGATGTCATGTGTGTAGTTCACGAAATACGCTTTCCATCTCATGAAGGCCCAAGAACCTCAAGGTGGTAGGATTATCAACAATGGTAGCATTTCTGCGACAAGTCCCCGTCCCAGTGAGTTGGCAACATCTCAACAATATACCCTCCTGCAAGCCCCCTCACTGACGGTCTGAACTGTGCGACAGACAACACCGCTTATACTCTTTCTAAACACGCCATCCATGGTCTTACGCGCTCAACATCCCTTGATGGGCGAAAATACCATATCACATGCACTGAGTTGGACATCGGTAACGCTGCCACCGATTTAGGATCACACGTGACGGCTGGATCACTTCAGGCAGACGGCACGAAGAAAGTTGAGCCCGTGATGCACGTGGATAATGTGGCTAAAACGGTAGCATTCATTGCGAGTCTTCCTGCAGAGGCAGACATATTAAGCTTGGAGATTATGTGAGTCGCATTGTTGCAAAGAAGTAGTTGCGACTAATCGATATTTTTAGTGCGTCTGGTATGCCTTATGTTGGACGAGGTTAAGTGGTGGGTTGTGATCAGTGATGGGAGTCTATATGTCTGCTCGCGCTTCTGTATATATGATAGTTTTTTTCATGCCAAGTGTAACATCGTTTGTCGCCGCAGGGCGTTGGTTCTTCCAAAAATACATGAACTTCGTTGCACAACAGGTCATCGAGTAGTGAATTTTTAGGGATAAGAAAGGCTCCGCCGAAAAGTGCCACAATTACGAGCCCTGTAACTCCGCCTCCACCGGTTGTCACCACCATTCAAGGGCCCCCAACTCGTCCGTCACCCCTATCCGGACGTGCAATACTTTCCATTCTTCTTTCTTCTTCTTCATGTTCAGATCTATCCTCACCACCTCTCGTCCCCTCGTTAGACAACCTCTTCGTCAATTTACTACCACAGCTATCAAAATGGGCGTTACTGTTGAGGTTGGTATCTTCGCTCCCTCTTTGGCGACCGATTGGTCCAGAGTGCATCGGAGCGTCAGTGCTGATAGTGGCTCATTTTCTTGCCTTCAACAGAACATTTCCGCCGGTGACGGCAAGACCTTCCCCCAGCCTGGAGACAGTGTCACTATCCACTGTGGGTCGTCTTTAACTCCGCTCTCTGTGCATCTCCAGATGAGAACTTGCAACACTGACATGATGGCGATCTTTGCCATGTGAATAGACGTTGGCACTCTTCTTGACGGTTCCAAGTTTGACTCTTCTCGAGACCGTGGAACCCCCTTCGTCTGCCGAATTGGTCAGGGGTAAGTATTTCCGAAGGCGCGTATATTTCAGTAGCTGATGCTGTTTCGTAGCCAAGTGATCAGGGGTTGGGACGAGGGTGTTCCTCAGCTCTCCATCGGCCAGAAGGCTAACCTCATCTGCACCCCTGACTACGGTATGCAAAAGTTTTTTTCGTTGCAACAGAATTAAACCTGACATCTACCAATTAGCCTACGGTGCTCGAGGTTTCCCCCCTGTTATCCCCCCTAACTCTATCTACCCTGAAGTTCGAGGGTAGGTCTGCTCTTCGTTGACACTACTTATCTGGCACTGATTATTATTACAGTTGAGCTCCTCAAGATCAACTAAACTTATTGTGCAAATTAGTAGATGGTCTTAAAGTTAGGAAATCTAAATGATAGTGAAAGAAGAATTAAGTAGACGATGAGATCGACGGTATGGCGAACGCTTTTAAATGTTTCAAGGTTGCATTGCTGCTGAGCCAGTATAATATACTAACAAGCTTTTCACCATCATTTGTTCAGTCGGCTTTAAAATTTATTCACTCCACGGTGATACTACTAATAGATATGTCTTCGAACGGTCTGTCGTTTTTGTCCGTTTTCGCGTCTTCTATGGCGTCTACACTGTCCAAACCTCCGACTGCTCGGCCAAACACGCTAAAGCACTATGTTAGGGTATTCTAACAAGAGCGCCAATCTTCAGACTCACGTGTGTTTGCCATCTAACCACTGACAAGGTACTGTAGTAATGAAAAACTGCGATCCATTCGTCCCCGGTCCTGCAGTACTGCGTCAGCTTCATACGGGAAAAGCAGCAACGGTCGACGCACCTGCATTAGCCATTGAAAGGGTGTACGGTCGATCGTGCCTAAGCCTGGGAGAGATTTCGTCCTCAAATGTACCACCCCAAATACTTTCGCCACCGGTACCGTCCTGCAGATCACATTAGCCCAGAGCCCTTGCCCGATTGAAGAGGAACCGCTTACTCCAAAAGGATCGCCACCTTGAATCATCTAGACATCATTTAACCAACTGAATCTTTCAAGCTACAATATACTCACGAATTTCTTGATAATACGATGAAAGATTGTTCCGTTGTAATAGCCTAGGTGTTCGTTTAGTATACCAATTTAGAAGCAATATTAGAAGCAATATTGGATGAAGCGCACCGTTTCGGGCGTGAGTGATGAAGTTCTCTACAGTCTTGGGTGCTTCGTCAGGGAAGAGTTGCACAGAGATATCACCCTTGGTAGTATGGATCGTGCAACGTTTGGCCGAAGGACGTTTCTTCTCTTCCGCGGGAACTGCCACAGTTTGTTCCTCTCTTGTAGGTCTCTCGTTGAACACGTCACGCTCGCCTTTACTCTCCCTGCATCATCCCCATGTCAACACATGCAAGGGGAATACCTATAATGGAAGATACGCACTCTTTGTCACTGCGAGCGAACAGATAGAATCTTTGCTTTTGGTATGCC	NA
13	XL280alpha (JDW100)	Rapamycin+FK506	MicroINDEL	>Averette_M9G_2_FL2-100-2 coverage: 2.31e+03x GTGGCCACCGGAGATGCTAGCAATGAGGAAGATGTAAAGAGGATTTTTGAAACGGTGAAATCCAAATATGGTCGACTTGACGTCTTATTCAACGTAAGTGTGGTAAATCACTTTGGTAGAGAATTGCAGCTGATTTGGATGATGAAGAATGCCGGTATCAACGACAAATCCCCAGGAGAGTTTGAAGACCAGGATATGGACGTGTTCCGAAAAGTATTGGACATCAATATCATGTCTGCTGTCCTCGTCAGTGCCATGTTTTTTTGTCGAACTCTCAGAAGCTAAGGCTGATGTCATGTGTGTAGTTCACGAAATACGCTTTCCATCTCATGAAGGCCCAAGAACCTCAAGGTGGTAGGATTATCAACAATGGTAGCATTTCTGCGACAAGTCCCCGTCCCAGTGAGTTGGCAACATCTCAACAATATACCCTCCTGCAAGCCCCCTCACTGACGGTCTGAACTGTGCGACAGACAACACCGCTTATACTCTTTCTAAACACGCCATCCATGGTCTTACGCGCTCAACATCCCTTGATGGGCGAAAATACCATATCACATGCACTGAGTTGGACATCGGTAACGCTGCCACCGATTTAGGATCACACGTGACGGCTGGATCACTTCAGGCAGACGGCACGAAGAAAGTTGAGCCCGTGATGCACGTGGATAATGTGGCTAAAACGGTAGCATTCATTGCGAGTCTTCCTGCAGAGGCAGACATATTAAGCTTGGAGATTATGTGAGTCGCATTGTTGCAAAGAAGTAGTTGCGACTAATCGATATTTTTAGTGCGTCTGGTATGCCTTATGTTGGACGAGGTTAAGTGGTGGGTTGTGATCAGTGATGGGAGTCTATATGTCTGCTCGCGCTTCTGTATATATGATAGTTTTTTTCATGCCAAGTGTAACATCGTTTGTCGCCGCAGGGCGTTGGTTCTTCCAAAAATACATGAACTTCGTTGCACAACAGGTCATCGAGTAGTGAATTTTTAGGGATAAGAAAGGCTCCGCCGAAAAGTGCCACAATTACGAGCCCTGTAACTCCGCCTCCACCGGTTGTCACCACCATTCAAGGGCCCCCAACTCGTCCGTCACCCCTATCCGGACGTGCAATACTTTCCATTCTTCTTTCTTCTTCTTCATGTTCAGATCTATCCTCACCACCTCTCGTCCCCTCGTTAGACAACCTCTTCGTCAATTTACTACCACAGCTATCAAAATGGGCGTTACTGTTGAGGTTGGTATCTTCGCTCCCTCTTTGGCGACCGATTGGTCCAGAGTGCATCGGAGCGTCAGTGCTGATAGTGGCTCATTTTCTTGCCTTCAACAGAACATTTCCGCCGGTGACGGCAAGACCTTCCCCCAGCCTGGAGACAGTGTCACTATCCACTGTGGGTCGTCTTTAACTCCGCTCTCTGTGCATCTCCAGATGAGAACTTGCAACACTGACATGATGGCGATCTTTGCCATGTGAATAGACGTTGGCACTCTTCTTGACGGTTCCAAGTTTGACTCTTCTCGAGACCGTGGAACCCCCTTCGTCTGCCGAATTGGTCAGGGGTAAGTATTTCCGAAGGCGCGTATATTTCAGTAGCTGATGCTGTTTCGTAGCCAAGTGATCAGGGGTTGGGACGAGGGTGTTCCTCAGCTCTCCATCGGCCAGAAGGCTAACCTCATCTGCACCCTGACTACGGTATGCAAAAGTTTTTTTCGTTGCAACAGAATTAAACCTGACATCTACCAATTAGCCTACGGTGCTCGAGGTTTCCCCCCTGTTATCCCCCCTAACTCTACCCTGAAGTTCGAGGGTAGGTCTGCTCTTCGTTGACACTACTTATCTGGCACTGATTATTATTACAGTTGAGCTCCTCAAGATCAACTAAACTTATTGTGCAAATTAGTAGATGGTCTTAAAGTTAGGAAATCTAAATGATAGTGAAAGAAGAATTAAGTAGACGATGAGATCGACGGTATGGCGAACGCTTTTAAATGTTTCAAGGTTGCATTGCTGCTGAGCCAGTATAATATACTAACAAGCTTTTCACCATCATTTGTTCAGTCGGCTTTAAAATTTATTCACTCCACGGTGATACTACTAATAGATATGTCTTCGAACGGTCTGTCGTTTTTGTCCGTTTTCGCGTCTTCTATGGCGTCTACACTGTCCAAACCTCCGACTGCTCGGCCAAACACGCTAAAGCACTATGTTAGGGTATTCTAACAAGAGCGCCAATCTTCAGACTCACGTGTGTTTGCCATCTAACCACTGACAAGGTACTGTAGTAATGAAAAACTGCGATCCATTCGTCCCCGGTCCTGCAGTACTGCGTCAGCTTCATACGGGAAAAGCAGCAACGGTCGACGCACCTGCATTAGCCATTGAAAGGGTGTACGGTCGATCGTGCCTAAGCCTGGGAGAGATTTCGTCCTCAAATGTACCACCCCAAATACTTTCGCCACCGGTACCGTCCTGCAGATCACATTAGCCCAGAGCCCTTGCCCGATTGAAGAGGAACCGCTTACTCCAAAAGGATCGCCACCTTGAATCATCTAGACATCATTTAACCAACTGAATCTTTCAAGCTACAATATACTCACGAATTTCTTGATAATACGATGAAAGATTGTTCCGTTGTAATAGCCTAGGTGTTCGTTTAGTATACCAATTTAGAAGCAATATTAGAAGCAATATTGGATGAAGCGCACCGTTTCGGGCGTGAGTGATGAAGTTCTCTACAGTCTTGGGTGCTTCGTCAGGGAAGAGTTGCACAGAGATATCACCCTTGGTAGTATGGATCGTGCAACGTTTGGCCGAAGGACGTTTCTTCTCTTCCGCGGGAACTGCCACAGTTTGTTCCTCTCTTGTAGGTCTCTCGTTGAACACGTCACGCTCGCCTTTACTCTCCCTGCATCATCCCCATGTCAACACATGCAAGGGGAATACCTATAATGGAAGATACGCACTCTTTGTCACTGCGAGCGAACAGATAGAATCTTTGCTTTTGGTATGCC	NA
14	XL280alpha (JDW100)	Rapamycin+FK506	MicroINDEL	>Averette_M9G_3_FL2-100-3 coverage: 646x GGCATACCAAAAGCAAAGATTCTATCTGTTCGCTCGCAGTGACAAAGAGTGCGTATCTTCCATTATAGGTATTCCCCTTGCATGTGTTGACATGGGGATGATGCAGGGAGAGTAAAGGCGAGCGTGACGTGTTCAACGAGAGACCTACAAGAGAGGAACAAACTGTGGCAGTTCCCGCGGAAGAGAAGAAACGTCCTTCGGCCAAACGTTGCACGATCCATACTACCAAGGGTGATATCTCTGTGCAACTCTTCCCTGACGAAGCACCCAAGACTGTAGAGAACTTCATCACTCACGCCCGAAACGGTGCGCTTCATCCAATATTGCTTCTAATATTGCTTCTAAATTGGTATACTAAACGAACACCTAGGCTATTACAACGGAACAATCTTTCATCGTATTATCAAGAAATTCGTGAGTATATTGTAGCTTGAAAGATTCAGTTGGTTAAATGATGTCTAGATGATTCAAGGTGGCGATCCTTTTGGAGTAAGCGGTTCCTCTTCAATCGGGCAAGGGCTCTGGGCTAATGTGATCTGCAGGACGGTACCGGTGGCGAAAGTATTTGGGGTGGTACATTTGAGGACGAAATCTCTCCCAGGCTTAGGCACGATCGACCGTACACCCTTTCAATGGCTAATGCAGGTGCGTCGACCGTTGCTGCTTTTCCCGTATGAAGCTGACGCAGTACTGCAGGACCGGGGACGAATGGATCGCAGTTTTTCATTACTACAGTACCTTGTCAGTGGTTAGATGGCAAACACACGTGAGTCTGAAGATTGGCGCTCTTGTTAGAATACCCTAACATAGTGCTTTAGCGTGTTTGGCCGAGCAGTCGGAGGTTTGGACAGTGTAGACGCCATAGAAGACGCGAAAACGGACAAAAACGACAGACCGTTCGAAGACATATCTATTAGTAGTATCACCGTGGAGTGAATAAATTTTAAAGCCGACTGAACAAATGATGGTGAAAAGCTTGTTAGTATATTATACTGGCTCAGCAGCAATGCAACCTTGAAACATTTAAAAGCGTTCGCCATACCGTCGATCTCATCGTCTACTTAATTCTTCTTTCACTATCATTTAGATTTCCTAACTTTAAGACCATCTACTAATTTGCACAATAAGTTTAGTTGATCTTGAGGAGCTCAACTGTAATAATAATCAGTGCCAGATAAGTAGTGTCAACGAAGAGCAGACCTACCCTCGAACTTCATTCAGGGTAGAGTTAGGGGGGATAACAGGGGGGAAACCTCGAGCACCGTAGGCTAATTGGTAGATGTCAGGTTTAATTCTGTTGCAACGAAAAAAACTTTTGCATACCGTAGTCAGGGGTGCAGATGAGGTTAGCCTTCTGGCCGATGGAGAGCTGAGGAACACCCTCGTCCCAACCCCTGATCACTTGGCTACGAAACAGCATCAGCTACTGAAATATACGCGCCTTCGGAAATACTTACCCCTGACCAATTCGGCAGACGAAGGGGGTTCCACGGTCTCGAGAAGAGTCAAACTTGGAACCGTCAAGAAGAGTGCCAACGTCTATTCACATGGCAAAGATCGCCATCATGTCAGTGTTGCAAGTTCTCATCTGGAGATGCACAGAGAGCGGAGTTAAAGACGACCCACAGTGGATAGTGACACTGTCTCCAGGCTGGGGGAAGGTCTTGCCGTCACCGGCGGAAATGTTCTGTTGAAGGCAAGAAAATGAGCCACTATCAGCACTGACGCTCCGATGCACTCTGGACCAATCGGTCGCCAAAGAGGGAGCGAAGATACCAACCTCAACAGTAACGCCCATTTTGATAGCTGTGGTAGTAAATTGACGAAGAGGTTGTCTAACGAGGGGACGAGAGGTGGTGAGGATAGATCTGAACATGAAGAAGAAGAAAGAAGAATGGAAAGTATTGCACGTCCGGATAGGGGTGACGGACGAGTTGGGGGCCCTTGAATGGTGGTGACAACCGGTGGAGGCGGAGTTACAGGGCTCGTAATTGTGGCACTTTTCGGCGGAGCCTTTCTTATCCCTAAAAATTCACTACTCGATGACCTGTTGTGCAACGAAGTTCATGTATTTTTGGAAGAACCAACGCCCTGCGGCGACAAACGATGTTACACTTGGCATGAAAAAAACTATCATATATACAGAAGCGCGAGCAGACATATAGACTCCCATCACTGATCACAACCCACCACTTAACCTCGTCCAACATAAGGCATACCAGACGCACTAAAAATATCGATTAGTCGCAACTACTTCTTTGCAACAATGCGACTCACATAATCTCCAAGCTTAATATGTCTGCCTCTGCAGGAAGACTCGCAATGAATGCTACCGTTTTAGCCACATTATCCACGTGCATCACGGGCTCAACTTTCTTCGTGCCGTCTGCCTGAAGTGATCCAGCCGTCACGTGTGATCCTAAATCGGTGGCAGCGTTACCGATGTCCAACTCAGTGCATGTGATATGGTATTTTCGCCCATCAAGGGATGTTGAGCGCGTAAGACCATGGATGGCGTGTTTAGAAAGAGTATAAGCGGTGTTGTCTGTCGCACAGTTCAGACCGTCAGTGAGGGGGCTTGCAGGAGGGTATATTGTTGAGATGTTGCCAACTCACTGGGACGGGGACTTGTCGCAGAAATGCTACCATTGTTGATAATCCTACCACCTTGAGGTTCTTGGGCCTTCATGAGATGGAAAGCGTATTTCGTGAACTACACACATGACATCAGCCTTAGCTTCTGAGAGTTCGACAAAAAAACATGGCACTGACGAGGACAGCAGACATGATATTGATGTCCAATACTTTTCGGAACACGTCCATATCCTGGTCTTCAAACTCTCCTGGGGATTTGTCGTTGATACCGGCATTCTTCATCATCCAAATCAGCTGCAATTCTCTACCAAAGTGATTTACCACACTTACGTTGAATAAGACGTCAAGTCGACCATATTTGGATTTCACCGTTTCAAAAATCCTCTTTACATCTTCCTCATTGCTAGCATCTCCGGTGGCCAC	NA
15	XL280alpha (JDW100)	Rapamycin+FK506	T2 insertion (short)	>Averette_M9G_4_FL2-100-4 coverage: 1.77e+03x GTGGCCACCGGAGATGCTAGCAATGAGGAAGATGTAAAGAGGATTTTTGAAACGGTGAAATCCAAATATGGTCGACTTGACGTCTTATTCAACGTAAGTGTGGTAAATCACTTTGGTAGAGAATTGCAGCTGATTTGGATGATGAAGAATGCCGGTATCAACGACAAATCCCCAGGAGAGTTTGAAGACCAGGATATGGACGTGTTCCGAAAAGTATTGGACATCAATATCATGTCTGCTGTCCTCGTCAGTGCCATGTTTTTTTGTCGAACTCTCAGAAGCTAAGGCTGATGTCATGTGTGTAGTTCACGAAATACGCTTTCCATCTCATGAAGGCCCAAGAACCTCAAGGTGGTAGGATTATCAACAATGGTAGCATTTCTGCGACAAGTCCCCGTCCCAGTGAGTTGGCAACATCTCAACAATATACCCTCCTGCAAGCCCCCTCACTGACGGTCTGAACTGTGCGACAGACAACACCGCTTATACTCTTTCTAAACACGCCATCCATGGTCTTACGCGCTCAACATCCCTTGATGGGCGAAAATACCATATCACATGCACTGAGTTGGACATCGGTAACGCTGCCACCGATTTAGGATCACACGTGACGGCTGGATCACTTCAGGCAGACGGCACGAAGAAAGTTGAGCCCGTGATGCACGTGGATAATGTGGCTAAAACGGTAGCATTCATTGCGAGTCTTCCTGCAGAGGCAGACATATTAAGCTTGGAGATTATGTGAGTCGCATTGTTGCAAAGAAGTAGTTGCGACTAATCGATATTTTTAGTGCGTCTGGTATGCCTTATGTTGGACGAGGTTAAGTGGTGGGTTGTGATCAGTGATGGGAGTCTATATGTCTGCTCGCGCTTCTGTATATATGATAGTTTTTTTCATGCCAAGTGTAACATCGTTTGTCGCCGCAGGGCGTTGGTTCTTCCAAAAATACATGAACTTCGTTGCACAACAGGTCATCGAGTAGTGAATTTTTAGGGATAAGAAAGGCTCCGCCGAAAAGTGCCACAATTACGAGCCCTGTAACTCCGCCTCCACCGGTTGTCACCACCATTCAAGGGCCCCCAACTCGTCCGTCACCCCTATCCGGACGTGCAATACTTTCCATTCTTCTTTCTTCTTCTTCATGTTCAGATCTATCCTCACCACCTCTCGTCCCCTCGTTAGACAACCTCTTCGTCAATTTACTACCACAGCTATCAAAATGGGCGTTACTGTTGAGGTTGGTATCTTCGCTCCCTCTTTGGCGACCGATTGGTCCAGAGTGCATCGGAGCGTCAGTGCTGATAGTGGCTCATTTTCTTGCCTTCAACAGAACATTTCCGCCGGTGACGGCAAGACCTTCCCCCAGCCTGGAGACAGTGTCACTATCCACTGTGGGTCGTCTTTAACTCCGCTCTCTGTGCATCTCCAGATGAGAACTTGCAACACTGACATGATGGCGATCTTTGCCATGTGAATAGACGTTGGCACTCTTCTTGACGGTTCCAAGTTTGACTCTTCTCGAGACCGTGGAACCCCCTTCGTCTGCCGAATTGGTCAGGGGTAAGTATTTCCGAAGGCGCGTATATTTCAGTAGCTGATGCTGTTTCGTAGCCAAGTGATCAGGGGTTGGGACGAGGGTGTTCCTCAGCTCTCCATCGGCCAGAAGGCTAACCTCATCTGCACCCCTGACTACGGTATGCAAAAGTTTTTTTCGTTGCAACAGAATTAAACCTGACATCTACCAATTAGCCTACGGTGCTCGAGGTTTCCCCCCTGTTATCCCCCCTAACTCTACCCTGAAGTTCGAGGGTAGGTCTGCTCTTCGTTGACACTACTTATCTGGCACTGATTATTAGGGGTAGACAAAATGCATGCTATTTCGATGATAATTCTGAATTGATGAACGAGCTGCCAATTCCCTCAGGGAAAATGACATTCCTGAACCCTTTGTGGCGTAAAAACCCTGGAATTGAATTGGCAGAAGTCCGAGTCGGATTTACCATGAAAGGAAATTCCTCTTGAAATAACTTGAAAAAAGCCGTTCGAATTAAACGGCCTCTGGAGGTCGTTTAATTCATTTGACAATTCAAACTCGCTCTTCGTGCTTCAGAATGCATGATTTCAAAGCGTTTCAGTGCGTCTTTTTTTAATGTGCTCTTAATTACACATATCAACCCCCACTATTCTTACCTCAAATTCTGACCATACTTCTGGGCACAACTGACTAACAAGAAGGTGTTCTGAGACCATATGATACTAACTGAACATGCCAGCCTTGAGGAGCTGCTTATGAACGAGGAGGGCCACTACCATTTGATAGAGCTTTCCTGCCTATGCTGTGGTTTATACTCTGCTGACCGTCTTAGCATACTCAATATTTTGCTCTTGAGACTCGGACGTTGGCTGGGATGCTGGATGTTATAAAAGATTAGGTATTCAAAAAGCAACACATGTCAAAGTATTGCTACATTGTCAAAATCAGTCGCGTATCTATTAAGGTCACTCGACAAATTCACTGACCCCCACCGACTTGTTCTGGACCCACTGTCGTCATTCCCTGAGCCCCCACCCTGAAATCAGGTCTCTCTTTGCTTCCCTAACAGAAATAAAAATAAAAATGAGCTGCATTTTGTCTACCCCTATTATTACAGTTGAGCTCCTCAAGATCAACTAAACTTATTGTGCAAATTAGTAGATGGTCTTAAAGTTAGGAAATCTAAATGATAGTGAAAGAAGAATTAAGTAGACGATGAGATCGACGGTATGGCGAACGCTTTTAAATGTTTCAAGGTTGCATTGCTGCTGAGCCAGTATAATATACTAACAAGCTTTTCACCATCATTTGTTCAGTCGGCTTTAAAATTTATTCACTCCACGGTGATACTACTAATAGATATGTCTTCGAACGGTCTGTCGTTTTTGTCCGTTTTCGCGTCTTCTATGGCGTCTACACTGTCCAAACCTCCGACTGCTCGGCCAAACACGCTAAAGCACTATGTTAGGGTATTCTAACAAGAGCGCCAATCTTCAGACTCACGTGTGTTTGCCATCTAACCACTGACAAGGTACTGTAGTAATGAAAAACTGCGATCCATTCGTCCCCGGTCCTGCAGTACTGCGTCAGCTTCATACGGGAAAAGCAGCAACGGTCGACGCACCTGCATTAGCCATTGAAAGGGTGTACGGTCGATCGTGCCTAAGCCTGGGAGAGATTTCGTCCTCAAATGTACCACCCCAAATACTTTCGCCACCGGTACCGTCCTGCAGATCACATTAGCCCAGAGCCCTTGCCCGATTGAAGAGGAACCGCTTACTCCAAAAGGATCGCCACCTTGAATCATCTAGACATCATTTAACCAACTGAATCTTTCAAGCTACAATATACTCACGAATTTCTTGATAATACGATGAAAGATTGTTCCGTTGTAATAGCCTAGGTGTTCGTTTAGTATACCAATTTAGAAGCAATATTAGAAGCAATATTGGATGAAGCGCACCGTTTCGGGCGTGAGTGATGAAGTTCTCTACAGTCTTGGGTGCTTCGTCAGGGAAGAGTTGCACAGAGATATCACCCTTGGTAGTATGGATCGTGCAACGTTTGGCCGAAGGACGTTTCTTCTCTTCCGCGGGAACTGCCACAGTTTGTTCCTCTCTTGTAGGTCTCTCGTTGAACACGTCACGCTCGCCTTTACTCTCCCTGCATCATCCCCATGTCAACACATGCAAGGGGAATACCTATAATGGAAGATACGCACTCTTTGTCACTGCGAGCGAACAGATAGAATCTTTGCTTTTGGTATG	NA
16	XL280alpha (JDW100)	Rapamycin+FK506	Deletion	>Averette_M9G_5_FL2-100-5 coverage: 1.85e+03x AGTGGCCACCGGAGATGCTAGCAATGAGGAAGATGTAAAGAGGATTTTTGAAACGGTGAAATCCAAATATGGTCGACTTGACGTCTTATTCAACGTAAGTGTGGTAAATCACTTTGGTAGAGAATTGCAGCTGATTTGGATGATGAAGAATGCCGGTATCAACGACAAATCCCCAGGAGAGTTTGAAGACCAGGATATGGACGTGTTCCGAAAAGTATTGGACATCAATATCATGTCTGCTGTCCTCGTCAGTGCCATGTTTTTTTGTCGAACTCTCAGAAGCTAAGGCTGATGTCATGTGTGTAGTTCACGAAATACGCTTTCCATCTCATGAAGGCCCAAGAACCTCAAGGTGGTAGGATTATCAACAATGGTAGCATTTCTGCGACAAGTCCCCGTCCCAGTGAGTTGGCAACATCTCAACAATATACCCTCCTGCAAGCCCCCTCACTGACGGTCTGAACTGTGCGACAGACAACACCGCTTATACTCTTTCTAAACACGCCATCCATGGTCTTACGCGCTCAACATCCCTTGATGGGCGAAAATACCATATCACATGCACTGAGTTGGACATCGGTAACGCTGCCACCGATTTAGGATCACACGTGACGGCTGGATCACTTCAGGCAGACGGCACGAAGAAAGTTGAGCCCGTGATGCACGTGGATAATGTGGCTAAAACGGTAGCATTCATTGCGAGTCTTCCTGCATATCTTCGCTCCCTCTTTGGCGACCGATTGGTCCAGAGTGCATCGGAGCGTCAGTGCTGATAGTGGCTCATTTTCTTGCCTTCAACAGAACATTTCCGCCGGTGACGGCAAGACCTTCCCCCAGCCTGGAGACAGTGTCACTATCCACTGTGGGTCGTCTTTAACTCCGCTCTCTGTGCATCTCCAGATGAGAACTTGCAACACTGACATGATGGCGATCTTTGCCATGTGAATAGACGTTGGCACTCTTCTTGACGGTTCCAAGTTTGACTCTTCTCGAGACCGTGGAACCCCCTTCGTCTGCCGAATTGGTCAGGGGTAAGTATTTCCGAAGGCGCGTATATTTCAGTAGCTGATGCTGTTTCGTAGCCAAGTGATCAGGGGTTGGGACGAGGGTGTTCCTCAGCTCTCCATCGGCCAGAAGGCTAACCTCATCTGCACCCCTGACTACGGTATGCAAAAGTTTTTTTCGTTGCAACAGAATTAAACCTGACATCTACCAATTAGCCTACGGTGCTCGAGGTTTCCCCCCTGTTATCCCCCCTAACTCTACCCTGAAGTTCGAGGGTAGGTCTGCTCTTCGTTGACACTACTTATCTGGCACTGATTATTATTACAGTTGAGCTCCTCAAGATCAACTAAACTTATTGTGCAAATTAGTAGATGGTCTTAAAGTTAGGAAATCTAAATGATAGTGAAAGAAGAATTAAGTAGACGATGAGATCGACGGTATGGCGAACGCTTTTAAATGTTTCAAGGTTGCATTGCTGCTGAGCCAGTATAATATACTAACAAGCTTTTCACCATCATTTGTTCAGTCGGCTTTAAAATTTATTCACTCCACGGTGATACTACTAATAGATATGTCTTCGAACGGTCTGTCGTTTTTGTCCGTTTTCGCGTCTTCTATGGCGTCTACACTGTCCAAACCTCCGACTGCTCGGCCAAACACGCTAAAGCACTATGTTAGGGTATTCTAACAAGAGCGCCAATCTTCAGACTCACGTGTGTTTGCCATCTAACCACTGACAAGGTACTGTAGTAATGAAAAACTGCGATCCATTCGTCCCCGGTCCTGCAGTACTGCGTCAGCTTCATACGGGAAAAGCAGCAACGGTCGACGCACCTGCATTAGCCATTGAAAGGGTGTACGGTCGATCGTGCCTAAGCCTGGGAGAGATTTCGTCCTCAAATGTACCACCCCAAATACTTTCGCCACCGGTACCGTCCTGCAGATCACATTAGCCCAGAGCCCTTGCCCGATTGAAGAGGAACCGCTTACTCCAAAAGGATCGCCACCTTGAATCATCTAGACATCATTTAACCAACTGAATCTTTCAAGCTACAATATACTCACGAATTTCTTGATAATACGATGAAAGATTGTTCCGTTGTAATAGCCTAGGTGTTCGTTTAGTATACCAATTTAGAAGCAATATTAGAAGCAATATTGGATGAAGCGCACCGTTTCGGGCGTGAGTGATGAAGTTCTCTACAGTCTTGGGTGCTTCGTCAGGGAAGAGTTGCACAGAGATATCACCCTTGGTAGTATGGATCGTGCAACGTTTGGCCGAAGGACGTTTCTTCTCTTCCGCGGGAACTGCCACAGTTTGTTCCTCTCTTGTAGGTCTCTCGTTGAACACGTCACGCTCGCCTTTACTCTCCCTGCATCATCCCCATGTCAACACATGCAAGGGGAATACCTATAATGGAAGATACGCACTCTTTGTCACTGCGAGCGAACAGATAGAATCTTTGCTTTTGGTATGCC	Deletion-532bp
17	XL280alpha (JDW100)	Rapamycin+FK506	MicroINDEL	>Averette_M9G_6_FL2-100-7 coverage: 1.15e+03x GTGGCCACCGGAGATGCTAGCAATGAGGAAGATGTAAAGAGGATTTTTGAAACGGTGAAATCCAAATATGGTCGACTTGACGTCTTATTCAACGTAAGTGTGGTAAATCACTTTGGTAGAGAATTGCAGCTGATTTGGATGATGAAGAATGCCGGTATCAACGACAAATCCCCAGGAGAGTTTGAAGACCAGGATATGGACGTGTTCCGAAAAGTATTGGACATCAATATCATGTCTGCTGTCCTCGTCAGTGCCATGTTTTTTTGTCGAACTCTCAGAAGCTAAGGCTGATGTCATGTGTGTAGTTCACGAAATACGCTTTCCATCTCATGAAGGCCCAAGAACCTCAAGGTGGTAGGATTATCAACAATGGTAGCATTTCTGCGACAAGTCCCCGTCCCAGTGAGTTGGCAACATCTCAACAATATACCCTCCTGCAAGCCCCCTCACTGACGGTCTGAACTGTGCGACAGACAACACCGCTTATACTCTTTCTAAACACGCCATCCATGGTCTTACGCGCTCAACATCCCTTGATGGGCGAAAATACCATATCACATGCACTGAGTTGGACATCGGTAACGCTGCCACCGATTCAGGATCACACGTGACGGCTGGATCACTTCAGGCAGACGGCACGAAGAAAGTTGAGCCCGTGATGCACGTGGATAATGTGGCTAAAACGGTAGCATTCATTGCGAGTCTTCCTGCAGAGGCAGACATATTAAGCTTGGAGATTATGTGAGTCGCATTGTTGCAAAGAAGTAGTTGCGACTAATCGATATTTTTAGTGCGTCTGGTATGCCTTATGTTGGACGAGGTTAAGTGGTGGGTTGTGATCAGTGATGGGAGTCTATATGTCTGCTCGCGCTTCTGTATATATGATAGTTTTTTTCATGCCAAGTGTAACATCGTTTGTCGCCGCAGGGCGTTGGTTCTTCCAAAAATACATGAACTTCGTTGCACAACAGGTCATCGAGTAGTGAATTTTTAGGGATAAGAAAGGCTCCGCCGAAAAGTGCCACAATTACGAGCCCTGTAACTCCGCCTCCACCGGTTGTCACCACCATTCAAGGGCCCCCAACTCGTCCGTCACCCCTATCCGGACGTGCAATACTTTCCATTCTTCTTTCTTCTTCTTCATGTTCAGATCTATCCTCACCACCTCTCGTCCCCTCGTTAGACAACCTCTTCGTCAATTTACTACCACAGCTATCAAAATGGGCGTTACTGTTGAGGTTGGTATCTTCGCTCCCTCTTTGGCGACCGATTGGTCCAGAGTGCATCGGAGCGTCAGTGCTGATAGTGGCTCATTTTCTTGCCTTCAACAGAACATTTCCGCCGGTGACGGCAAGACCTTCCCCCAGCCTGGAGACAGTGTCACTATCCACTGTGGGTCGTCTTTAACTCCGCTCTCTGTGCATCTCCAGATGAGAACTTGCAACACTGACATGATGGCGATCTTTGCCATGTGAATAGACGTTGGCACTCTTCTTGACGGTTCCAAGTTTGACTCTTCTCGAGACCGTGGAACCCCCTTCGTCTGCCGAATTGGTCAGGGGTAAGTATTTCCGAAGGCGCGTATATTTCAGTAGCTGATGCTGTTTCGTAGCCAAGTGATCAGGGGTTGGGACGAGGGTGTTCCTCAGCTCTCCATCGGCCAGAAGGCTAACCTCATCTGCACCCCTGACTACGGTATGCAAAAGTTTTTTTCGTTGCAACAGAATTAAACCTGACATCTACCAATTAGCCTACGGTGCTCGAGGTTTCCCCCCTGTTATCCCCCCTAACTCTACCCTGAATGAAGTTCGAGGGTAGGTCTGCTCTTCGTTGACACTACTTATCTGGCACTGATTATTATTACAGTTGAGCTCCTCAAGATCAACTAAACTTATTGTGCAAATTAGTAGATGGTCTTAAAGTTAGGAAATCTAAATGATAGTGAAAGAAGAATTAAGTAGACGATGAGATCGACGGTATGGCGAACGCTTTTAAATGTTTCAAGGTTGCATTGCTGCTGAGCCAGTATAATATACTAACAAGCTTTTCACCATCATTTGTTCAGTCGGCTTTAAAATTTATTCACTCCACGGTGATACTACTAATAGATATGTCTTCGAACGGTCTGTCGTTTTTGTCCGTTTTCGCGTCTTCTATGGCGTCTACACTGTCCAAACCTCCGACTGCTCGGCCAAACACGCTAAAGCACTATGTTAGGGTATTCTAACAAGAGCGCCAATCTTCAGACTCACGTGTGTTTGCCATCTAACCACTGACAAGGTACTGTAGTAATGAAAAACTGCGATCCATTCGTCCCCGGTCCTGCAGTACTGCGTCAGCTTCATACGGGAAAAGCAGCAACGGTCGACGCACCTGCATTAGCCATTGAAAGGGTGTACGGTCGATCGTGCCTAAGCCTGGGAGAGATTTCGTCCTCAAATGTACCACCCCAAATACTTTCGCCACCGGTACCGTCCTGCAGATCACATTAGCCCAGAGCCCTTGCCCGATTGAAGAGGAACCGCTTACTCCAAAAGGATCGCCACCTTGAATCATCTAGACATCATTTAACCAACTGAATCTTTCAAGCTACAATATACTCACGAATTTCTTGATAATACGATGAAAGATTGTTCCGTTGTAATAGCCTAGGTGTTCGTTTAGTATACCAATTTAGAAGCAATATTAGAAGCAATATTGGATGAAGCGCACCGTTTCGGGCGTGAGTGATGAAGTTCTCTACAGTCTTGGGTGCTTCGTCAGGGAAGAGTTGCACAGAGATATCACCCTTGGTAGTATGGATCGTGCAACGTTTGGCCGAAGGACGTTTCTTCTCTTCCGCGGGAACTGCCACAGTTTGTTCCTCTCTTGTAGGTCTCTCGTTGAACACGTCACGCTCGCCTTTACTCTCCCTGCATCATCCCCATGTCAACACATGCAAGGGGAATACCTATAATGGAAGATACGCACTCTTTGTCACTGCGAGCGAACAGATAGAATCTTTGCTTTTGGTAT	NA
18	XL280alpha (JDW100)	Rapamycin+FK506	MicroINDEL	>Averette_M9G_7_FL2-100-8 coverage: 2.18e+03x GATAGAAGTGGCCACCGGAGATGCTAGCAATGAGGAAGATGTAAAGAGGATTTTTGAAACGGTGAAATCCAAATATGGTCGACTTGACGTCTTATTCAACGTAAGTGTGGTAAATCACTTTGGTAGAGAATTGCAGCTGATTTGGATGATGAAGAATGCCGGTATCAACGACAAATCCCCAGGAGAGTTTGAAGACCAGGATATGGACGTGTTCCGAAAAGTATTGGACATCAATATCATGTCTGCTGTCCTCGTCAGTGCCATGTTTTTTTGTCGAACTCTCAGAAGCTAAGGCTGATGTCATGTGTGTAGTTCACGAAATACGCTTTCCATCTCATGAAGGCCCAAGAACCTCAAGGTGGTAGGATTATCAACAATGGTAGCATTTCTGCGACAAGTCCCCGTCCCAGTGAGTTGGCAACATCTCAACAATATACCCTCCTGCAAGCCCCCTCACTGACGGTCTGAACTGTGCGACAGACAACACCGCTTATACTCTTTCTAAACACGCCATCCATGGTCTTACGCGCTCAACATCCCTTGATGGGCGAAAATACCATATCACATGCACTGAGTTGGACATCGGTAACGCTGCCACCGATTTAGGATCACACGTGACGGCTGGATCACTTCAGGCAGACGGCACGAAGAAAGTTGAGCCCGTGATGCACGTGGATAATGTGGCTAAAACGGTAGCATTCATTGCGAGTCTTCCTGCAGAGGCAGACATATTAAGCTTGGAGATTATGTGAGTCGCATTGTTGCAAAGAAGTAGTTGCGACTAATCGATATTTTTAGTGCGTCTGGTATGCCTTATGTTGGACGAGGTTAAGTGGTGGGTTGTGATCAGTGATGGGAGTCTATATGTCTGCTCGCGCTTCTGTATATATGATAGTTTTTTTCATGCCAAGTGTAACATCGTTTGTCGCCGCAGGGCGTTGGTTCTTCCAAAAATACATGAACTTCGTTGCACAACAGGTCATCGAGTAGTGAATTTTTAGGGATAAGAAAGGCTCCGCCGAAAAGTGCCACAATTACGAGCCCTGTAACTCCGCCTCCACCGGTTGTCACCACCATTCAAGGGCCCCCAACTCGTCCGTCACCCCTATCCGGACGTGCAATACTTTCCATTCTTCTTTCTTCTTCTTCATGTTCAGATCTATCCTCACCACCTCTCGTCCCCTCGTTAGACAACCTCTTCGTCAATTTACTACCACAGCTATCAAAATGGGCGTTACTGTTGAGGTTGGTATCTTCGCTCCCTCTTTGGCGACCGATTGGTCCAGAGTGCATCGGAGCGTCAGTGCTGATAGTGGCTCATTTTCTTGCCTTCAACAGAACATTTCCGCCGGTGACGGCAAGACCTTCCCCCAGCCTGGAGACAGTGTCACTATCCACTGTGGGTCGTCTTTAACTCCGCTCTCTGTGCATCTCCAGATGAGAACTTGCAACACTGACATGATGGCGATCTTTGCCATGTGAATAGACGTTGGCACTCTTCTTGACGGTTCCAAGTTTGACTCTTCTTCGTCGAGACCGTGGAACCCCCTTCGTCTGCCGAATTGGTCAGGGGTAAGTATTTCCGAAGGCGCGTATATTTCAGTAGCTGATGCTGTTTCGTAGCCAAGTGATCAGGGGTTGGGACGAGGGTGTTCCTCAGCTCTCCATCGGCCAGAAGGCTAACCTCATCTGCACCCCTGACTACGGTATGCAAAAGTTTTTTTCGTTGCAACAGAATTAAACCTGACATCTACCAATTAGCCTACGGTGCTCGAGGTTTCCCCCCTGTTATCCCCCCTAACTCTACCCTGAAGTTCGAGGGTAGGTCTGCTCTTCGTTGACACTACTTATCTGGCACTGATTATTATTACAGTTGAGCTCCTCAAGATCAACTAAACTTATTGTGCAAATTAGTAGATGGTCTTAAAGTTAGGAAATCTAAATGATAGTGAAAGAAGAATTAAGTAGACGATGAGATCGACGGTATGGCGAACGCTTTTAAATGTTTCAAGGTTGCATTGCTGCTGAGCCAGTATAATATACTAACAAGCTTTTCACCATCATTTGTTCAGTCGGCTTTAAAATTTATTCACTCCACGGTGATACTACTAATAGATATGTCTTCGAACGGTCTGTCGTTTTTGTCCGTTTTCGCGTCTTCTATGGCGTCTACACTGTCCAAACCTCCGACTGCTCGGCCAAACACGCTAAAGCACTATGTTAGGGTATTCTAACAAGAGCGCCAATCTTCAGACTCACGTGTGTTTGCCATCTAACCACTGACAAGGTACTGTAGTAATGAAAAACTGCGATCCATTCGTCCCCGGTCCTGCAGTACTGCGTCAGCTTCATACGGGAAAAGCAGCAACGGTCGACGCACCTGCATTAGCCATTGAAAGGGTGTACGGTCGATCGTGCCTAAGCCTGGGAGAGATTTCGTCCTCAAATGTACCACCCCAAATACTTTCGCCACCGGTACCGTCCTGCAGATCACATTAGCCCAGAGCCCTTGCCCGATTGAAGAGGAACCGCTTACTCCAAAAGGATCGCCACCTTGAATCATCTAGACATCATTTAACCAACTGAATCTTTCAAGCTACAATATACTCACGAATTTCTTGATAATACGATGAAAGATTGTTCCGTTGTAATAGCCTAGGTGTTCGTTTAGTATACCAATTTAGAAGCAATATTAGAAGCAATATTGGATGAAGCGCACCGTTTCGGGCGTGAGTGATGAAGTTCTCTACAGTCTTGGGTGCTTCGTCAGGGAAGAGTTGCACAGAGATATCACCCTTGGTAGTATGGATCGTGCAACGTTTGGCCGAAGGACGTTTCTTCTCTTCCGCGGGAACTGCCACAGTTTGTTCCTCTCTTGTAGGTCTCTCGTTGAACACGTCACGCTCGCCTTTACTCTCCCTGCATCATCCCCATGTCAACACATGCAAGGGGAATACCTATAATGGAAGATACGCACTCTTTGTCACTGCGAGCGAACAGATAGAATCTTTGCTTTTGGTAT	NA
19	XL280alpha (JDW100)	Rapamycin+FK506	SNP	>Averette_M9G_8_FL2-100-9 coverage: 612x ATACCAAAAGCAAAGATTCTATCTGTTCGCTCGCAGTGACAAAGAGTGCGTATCTTCCATTATAGGTATTCCCCTTGCATGTGTTGACATGGGGATGATGCAGGGAGAGTAAAGGCGAGCGTGACGTGTTCAACGAGAGACCTACAAGAGAGGAACAAACTGTGGCAGTTCCCGCGGAAGAGAAGAAACGTCCTTCGGCCAAACGTTGCACGATCCATACTACCAAGGGTGATATCTCTGTGCAACTCTTCCCTGACGAAGCACCCAAGACTGTAGAGAACTTCATCACTCACGCCCGAAACGGTGCGCTTCATCCAATATTGCTTCTAATATTGCTTCTAAATTGGTATACTAAACGAACACCTAGGCTATTACAACGGAACAATCTTTCATCGTATTATCAAGAAATTCGTGAGTATATTGTAGCTTGAAAGATTCAGTTGGTTAAATGATGTCTAGATGATTCAAGGTGGCGATCCTTTTGGAGTAAGCGGTTCCTCTTCAATCGGGCAAGGGCTCTGGGCTAATGTGATCTGCAGGACGGTACCGGTGGCGAAAGTATTTGGGGTGGTACATTTGAGGACGAAATCTCTCCCAGGCTTAGGCACGATCGACCGTACACCCTTTCAATGGCTAATGCAGGTGCGTCGACCGTTGCTGCTTTTCCCGTATGAAGCTGACGCAGTACTGCAGGACCGGGGACGAATGGATCGCAGTTTTTCATTACTACAGTACCTTGTCAGTGGTTAGATGGCAAACACACGTGAGTCTGAAGATTGGCGCTCTTGTTAGAATACCCTAACATAGTGCTTTAGCGTGTTTGGCCGAGCAGTCGGAGGTTTGGACAGTGTAGACGCCATAGAAGACGCGAAAACGGACAAAAACGACAGACCGTTCGAAGACATATCTATTAGTAGTATCACCGTGGAGTGAATAAATTTTAAAGCCGACTGAACAAATGATGGTGAAAAGCTTGTTAGTATATTATACTGGCTCAGCAGCAATGCAACCTTGAAACATTTAAAAGCGTTCGCCATACCGTCGATCTCATCGTCTACTTAATTCTTCTTTCACTATCATTTAGATTTCCTAACTTTAAGACCATCTACTAATTTGCACAATAAGTTTAGTTGATCTTGAGGAGCTCAACTGTAATAATAATCAGTGCCAGATAAGTAGTGTCAACGAAGAGCAGACCTACCCTCGAACTTCAGGGTAGAGTTAGGGGGGATAACAGGGGGGAAACCTCGAGCACCGTAGGCTAATTGGTAGATGTCAGGTTTAATTCTGTTGCAACGAAAAAAACTTTTGCATACCGTAGTCAGGGGTGCAGATGAGGTTAGCCTTCTGGCCGATGGAGAGCTGAGGAACACCCTCGTCCCAACCCCTGATCACTTGGCTACGAAACAGCATCAGCTACTGAAATATACGCGCCTTCGGAAATACTTACCCCTGACCAATTCAGCAGACGAAGGGGGTTCCACGGTCTCGAGAAGAGTCAAACTTGGAACCGTCAAGAAGAGTGCCAACGTCTATTCACATGGCAAAGATCGCCATCATGTCAGTGTTGCAAGTTCTCATCTGGAGATGCACAGAGAGCGGAGTTAAAGACGACCCACAGTGGATAGTGACACTGTCTCCAGGCTGGGGGAAGGTCTTGCCGTCACCGGCGGAAATGTTCTGTTGAAGGCAAGAAAATGAGCCACTATCAGCACTGACGCTCCGATGCACTCTGGACCAATCGGTCGCCAAAGAGGGAGCGAAGATACCAACCTCAACAGTAACGCCCATTTTGATAGCTGTGGTAGTAAATTGACGAAGAGGTTGTCTAACGAGGGGACGAGAGGTGGTGAGGATAGATCTGAACATGAAGAAGAAGAAAGAAGAATGGAAAGTATTGCACGTCCGGATAGGGGTGACGGACGAGTTGGGGGCCCTTGAATGGTGGTGACAACCGGTGGAGGCGGAGTTACAGGGCTCGTAATTGTGGCACTTTTCGGCGGAGCCTTTCTTATCCCTAAAAATTCACTACTCGATGACCTGTTGTGCAACGAAGTTCATGTATTTTTGGAAGAACCAACGCCCTGCGGCGACAAACGATGTTACACTTGGCATGAAAAAAACTATCATATATACAGAAGCGCGAGCAGACATATAGACTCCCATCACTGATCACAACCCACCACTTAACCTCGTCCAACATAAGGCATACCAGACGCACTAAAAATATCGATTAGTCGCAACTACTTCTTTGCAACAATGCGACTCACATAATCTCCAAGCTTAATATGTCTGCCTCTGCAGGAAGACTCGCAATGAATGCTACCGTTTTAGCCACATTATCCACGTGCATCACGGGCTCAACTTTCTTCGTGCCGTCTGCCTGAAGTGATCCAGCCGTCACGTGTGATCCTAAATCGGTGGCAGCGTTACCGATGTCCAACTCAGTGCATGTGATATGGTATTTTCGCCCATCAAGGGATGTTGAGCGCGTAAGACCATGGATGGCGTGTTTAGAAAGAGTATAAGCGGTGTTGTCTGTCGCACAGTTCAGACCGTCAGTGAGGGGGCTTGCAGGAGGGTATATTGTTGAGATGTTGCCAACTCACTGGGACGGGGACTTGTCGCAGAAATGCTACCATTGTTGATAATCCTACCACCTTGAGGTTCTTGGGCCTTCATGAGATGGAAAGCGTATTTCGTGAACTACACACATGACATCAGCCTTAGCTTCTGAGAGTTCGACAAAAAAACATGGCACTGACGAGGACAGCAGACATGATATTGATGTCCAATACTTTTCGGAACACGTCCATATCCTGGTCTTCAAACTCTCCTGGGGATTTGTCGTTGATACCGGCATTCTTCATCATCCAAATCAGCTGCAATTCTCTACCAAAGTGATTTACCACACTTACGTTGAATAAGACGTCAAGTCGACCATATTTGGATTTCACCGTTTCAAAAATCCTCTTTACATCTTCCTCATTGCTAGCATCTCCGGTGGCCAC	NA
20	XL280alpha (JDW100)	Rapamycin+FK506	MicroINDEL	>Averette_M9G_9_FL2-100-10 coverage: 1.22e+03x AGTGGCCACCGGAGATGCTAGCAATGAGGAAGATGTAAAGAGGATTTTTGAAACGGTGAAATCCAAATATGGTCGACTTGACGTCTTATTCAACGTAAGTGTGGTAAATCACTTTGGTAGAGAATTGCAGCTGATTTGGATGATGAAGAATGCCGGTATCAACGACAAATCCCCAGGAGAGTTTGAAGACCAGGATATGGACGTGTTCCGAAAAGTATTGGACATCAATATCATGTCTGCTGTCCTCGTCAGTGCCATGTTTTTTTGTCGAACTCTCAGAAGCTAAGGCTGATGTCATGTGTGTAGTTCACGAAATACGCTTTCCATCTCATGAAGGCCCAAGAACCTCAAGGTGGTAGGATTATCAACAATGGTAGCATTTCTGCGACAAGTCCCCGTCCCAGTGAGTTGGCAACATCTCAACAATATACCCTCCTGCAAGCCCCCTCACTGACGGTCTGAACTGTGCGACAGACAACACCGCTTATACTCTTTCTAAACACGCCATCCATGGTCTTACGCGCTCAACATCCCTTGATGGGCGAAAATACCATATCACATGCACTGAGTTGGACATCGGTAACGCTGCCACCGATTTAGGATCACACGTGACGGCTGGATCACTTCAGGCAGACGGCACGAAGAAAGTTGAGCCCGTGATGCACGTGGATAATGTGGCTAAAACGGTAGCATTCATTGCGAGTCTTCCTGCAGAGGCAGACATATTAAGCTTGGAGATTATGTGAGTCGCATTGTTGCAAAGAAGTAGTTGCGACTAATCGATATTTTTAGTGCGTCTGGTATGCCTTATGTTGGACGAGGTTAAGTGGTGGGTTGTGATCAGTGATGGGAGTCTATATGTCTGCTCGCGCTTCTGTATATATGATAGTTTTTTTCATGCCAAGTGTAACATCGTTTGTCGCCGCAGGGCGTTGGTTCTTCCAAAAATACATGAACTTCGTTGCACAACAGGTCATCGAGTAGTGAATTTTTAGGGATAAGAAAGGCTCCGCCGAAAAGTGCCACAATTACGAGCCCTGTAACTCCGCCTCCACCGGTTGTCACCACCATTCAAGGGCCCCCAACTCGTCCGTCACCCCTATCCGGACGTGCAATACTTTCCATTCTTCTTTCTTCTTCTTCATGTTCAGATCTATCCTCACCACCTCTCGTCCCCTCGTTAGACAACCTCTTCGTCAATTTACTACCACAGCTATCAAAATGGGCGTTACTGTTGAGGTTGGTATCTTCGCTCCCTCTTTGGCGACCGATTGGTCCAGAGTGCATCGGAGCGTCAGTGCTGATAGTGGCTCATTTTCTTGCCTTCAACAGAACATTTCCGCCGGTGACGGCAAGACCTTCCCCCAGCCTGGAGACAGTGTCACTATCCACTGTGGGTCGTCTTTAACTCCGCTCTCTGTGCATCTCCAGATGAGAACTTGCAACACTGACATGATGGCGATCTTTGCCATGTGAATAGACGTTGGCACTCTTCTTGACGGTTCCAAGTTTGACTCTTCTCGAGACCGTGGAACCCCCTTCGTCTGCCGAATTGGTCAGGGGTAAGTATTTCCGAAGGCGCGTATATTTCAGTAGCTGATGCTGTTTCGTAGCCAAGTGATCAGGGGTTGGGACGAGGGTGTTCCTCAGCTCTCCATCGGCCAGAAGGCTAACCTCATCTGCACCCCTGACTACGGTATGCAAAAGTTTTTTTCGTTGCAACAGAATTAAACCTGACATCTACCAATTAGCCTACGGTGCTCGAGGTTTCCCCCCTGTTATCCCCCCTAACTCTACCCTGAAAAGTTCGAGGGTAGGTCTGCTCTTCGTTGACACTACTTATCTGGCACTGATTATTATTACAGTTGAGCTCCTCAAGATCAACTAAACTTATTGTGCAAATTAGTAGATGGTCTTAAAGTTAGGAAATCTAAATGATAGTGAAAGAAGAATTAAGTAGACGATGAGATCGACGGTATGGCGAACGCTTTTAAATGTTTCAAGGTTGCATTGCTGCTGAGCCAGTATAATATACTAACAAGCTTTTCACCATCATTTGTTCAGTCGGCTTTAAAATTTATTCACTCCACGGTGATACTACTAATAGATATGTCTTCGAACGGTCTGTCGTTTTTGTCCGTTTTCGCGTCTTCTATGGCGTCTACACTGTCCAAACCTCCGACTGCTCGGCCAAACACGCTAAAGCACTATGTTAGGGTATTCTAACAAGAGCGCCAATCTTCAGACTCACGTGTGTTTGCCATCTAACCACTGACAAGGTACTGTAGTAATGAAAAACTGCGATCCATTCGTCCCCGGTCCTGCAGTACTGCGTCAGCTTCATACGGGAAAAGCAGCAACGGTCGACGCACCTGCATTAGCCATTGAAAGGGTGTACGGTCGATCGTGCCTAAGCCTGGGAGAGATTTCGTCCTCAAATGTACCACCCCAAATACTTTCGCCACCGGTACCGTCCTGCAGATCACATTAGCCCAGAGCCCTTGCCCGATTGAAGAGGAACCGCTTACTCCAAAAGGATCGCCACCTTGAATCATCTAGACATCATTTAACCAACTGAATCTTTCAAGCTACAATATACTCACGAATTTCTTGATAATACGATGAAAGATTGTTCCGTTGTAATAGCCTAGGTGTTCGTTTAGTATACCAATTTAGAAGCAATATTAGAAGCAATATTGGATGAAGCGCACCGTTTCGGGCGTGAGTGATGAAGTTCTCTACAGTCTTGGGTGCTTCGTCAGGGAAGAGTTGCACAGAGATATCACCCTTGGTAGTATGGATCGTGCAACGTTTGGCCGAAGGACGTTTCTTCTCTTCCGCGGGAACTGCCACAGTTTGTTCCTCTCTTGTAGGTCTCTCGTTGAACACGTCACGCTCGCCTTTACTCTCCCTGCATCATCCCCATGTCAACACATGCAAGGGGAATACCTATAATGGAAGATACGCACTCTTTGTCACTGCGAGCGAACAGATAGAATCTTTGCTTTTGGTATGC	NA
21	XL280alpha (JDW100)	Rapamycin+FK506	Tcn12 insertion	>Averette_M9G_10_FL2-100-11 coverage: 306x GTGGCCACCGGAGATGCTAGCAATGAGGAAGATGTAAAGAGGATTTTTGAAACGGTGAAATCCAAATATGGTCGACTTGACGTCTTATTCAACGTAAGTGTGGTAAATCACTTTGGTAGAGAATTGCAGCTGATTTGGATGATGAAGAATGCCGGTATCAACGACAAATCCCCAGGAGAGTTTGAAGACCAGGATATGGACGTGTTCCGAAAAGTATTGGACATCAATATCATGTCTGCTGTCCTCGTCAGTGCCATGTTTTTTTGTCGAACTCTCAGAAGCTAAGGCTGATGTCATGTGTGTAGTTCACGAAATACGCTTTCCATCTCATGAAGGCCCAAGAACCTCAAGGTGGTAGGATTATCAACAATGGTAGCATTTCTGCGACAAGTCCCCGTCCCAGTGAGTTGGCAACATCTCAACAATATACCCTCCTGCAAGCCCCCTCACTGACGGTCTGAACTGTGCGACAGACAACACCGCTTATACTCTTTCTAAACACGCCATCCATGGTCTTACGCGCTCAACATCCCTTGATGGGCGAAAATACCATATCACATGCACTGAGTTGGACATCGGTAACGCTGCCACCGATTTAGGATCACACGTGACGGCTGGATCACTTCAGGCAGACGGCACGAAGAAAGTTGAGCCCGTGATGCACGTGGATAATGTGGCTAAAACGGTAGCATTCATTGCGAGTCTTCCTGCAGAGGCAGACATATTAAGCTTGGAGATTATGTGAGTCGCATTGTTGCAAAGAAGTAGTTGCGACTAATCGATATTTTTAGTGCGTCTGGTATGCCTTATGTTGGACGAGGTTAAGTGGTGGGTTGTGATCAGTGATGGGAGTCTATATGTCTGCTCGCGCTTCTGTATATATGATAGTTTTTTTCATGCCAAGTGTAACATCGTTTGTCGCCGCAGGGCGTTGGTTCTTCCAAAAATACATGAACTTCGTTGCACAACAGGTCATCGAGTAGTGAATTTTTAGGGATAAGAAAGGCTCCGCCGAAAAGTGCCACAATTACGAGCCCTGTAACTCCGCCTCCACCGGTTGTCACCACCATTCAAGGGCCCCCAACTCGTCCGTCACCCCTATCCGGACGTGCAATACTTTCCATTCTTCTTTCTTCTTCTTCATGTTCAGATCTATCCTCACCACCTCTCGTCCCCTCGTTAGACAACCTCTTCGTCAATTTACTACCACAGCTATCAAAATGGGCGTTACTGTTGAGGTTGGTATCTTCGCTCCCTCTTTGGCGACCGATTGGTCCAGAGTGCATCGGAGCGTCAGTGCTGATAGTGGCTCATTTTCTTGCCTTCAACAGAACATTTCCGCCGGTGACGGCAAGACCTTCCCCCAGCCTGGAGACAGTGTCACTATCCACTGTGGGTCGTCTTTAACTCCGCTCTCTGTGCATCTCCAGATGAGAACTTGCAACACTGACATGATGGCGATCTTTGCCATGTGAATAGACGTTGGCACTCTTCTTGACGGTTCCAAGTTTGACTCTTCTCGAGACCGTGGAACCCCCTTCGTCTGCCGAATTGGTCAGGGGTAAGTATTTCCGAAGGCGCGTATATTTCAGTAGCTGATGCTGTTTCGTAGCCAAGTGATCAGGGGTTGGGACTGTTGTAAGGTGTCTATAGGTGCATAAAGAAAAGAAAGAGACTATCGTAGAATCTAAAAGAAAATAGTCACGCAACTCCGATCCAACCACGCCACAAACGATCTCTCCCAGAACTCCGTACCTCAGGCTCCCATCTTCTCGCTCATTCAACACGCCCACTCGAGGAGATGGGAGCAACCAAGAACTGTATTGGCAAACCCGTCTGTTCCGTCGTTGCGAAACCTATTTAGAGGGTTCAACGATGCCAAATAATTTGAGAAAGCCATTCATTCGGCCGGGTGCCAGAGGTTTGGTTAGTCCATCAGCAACCATTTGGTGCGTGGGCAAATAGGCTAGGCGTAGATGATGTTGGGAGACAAGATCACGTAAGTGGTGGAAACGAATGTCGATTTGTTTGCAACGCGTGTGTGCAACTGGATTTTGAGCAATAGTGAGAGCAGCTTTGTTATCACCATGCAGGGGAGTCGGGCCACTCACGGGAAAACCAATCTCCCATAGTAGCTGCCGAAGCCAAACTAATTCCTTCGCCGCGTGAGACAGCGCCATGTATTCGGCATCACCCGTAGCGAGTGCAGTGCAGGGCTGTCGCTTCGATTGCCAACTCACTGCTCCGCCACAGAGGCGAAACACGTAGCCGCTGACGGACCGACGAGTGGAGATATCACTGGTGCCATGGTCAGCGTCGGCGAAGCCTTCGAGTCCTGTACCGTCGGGATGATAAGCAAAAGTGATGCCCAGATGCCGAGTATGGTGCAAATACCGCAGGGAGTGTAGAAGGGCTCGCCAGTGGATCTCTGAGGGGTCATTAGCAAACCGTGACAGTAATCCAATAGAAAAGGAAAGGTCGCCCCGAGTGCCCAACATGGCATACATCAACGAGCCCAGAGCCTGAAGGTACCGATTTCGATCACACGGGGGGTCATCTGGTGTACGAGGAGATAGGAGGGTGTTGGATGGTAACGGACTCTTGGTAGGACGAAGATCTGAAACATTGAAACGTTCGAGAATTGTTTCAATGTAATGCTGTTGGGAAAGATGCAGAGTGCGCGCCGAGCGGTCGCGTTTCACTTGGAGACCTAAGATAAAGTGCAGCTCGCCCAGGTCTTTCATCTCGTACCGCTTACTCATTTGGGTCTTAAACTCATCCATCACAGACAGCTGTCGTGCAGCAATCGTGAGGTCGTCAACGTACACGCCAACAACAATGTAGGAGGAACCTTGACCTCGAACATAAACAGAGTAGTCGGAGTAGGTGCGAATGAAGCCTAAGGACGTCAGTGTAGAGTGCAGTTCCTGGTACCAAGCACGGGGAGCTTGTTTTAAACCATATAGCGCTTTATCCAGCTTCCATACCATGCCCGGCTTAGTGTCGTACCCCTCAGGTTGATCCAGATATACGTCTTCTTCGAGCTTACCATACAGGAAAGCAGTTTTGACATCCATCTGATGGAGTTCTAGGTCATGGTGAGCAGCTAACGCGAGAATGACACGGATGGATTGGAACTTAGCTACAGGGGCAAAGGTTTCCTCATAGTCAACACCAGCAACTTGATCAAAGCCACGTGCACATAAACGAGCTTTGTACCGTTCGATTGAGCCATCGGCGTGGCGCTTCACCTTGAACACCCACTTGCATGAGACGACCTTGGACTGAGGAGGTAAAGAGGAGCGCGGAACATAATGGAAAACCTGCGCTTTGATTAGTGAGGCCATCTCGTCATCAGCAGCTGCTCGCCAGTCCGAAGCCTGAGGGCTAGCCATGGCAGATCGCCAGGAGCGTGGTTCCTGAGAGACATTGTCAAGAGCTTGAGTGACAAAGGCATGGATGGGCATGCCTAGAGCACCGGCTGGCAGACGAATATCAGAGGGGTGATAGCTGGGGTTGCCTGGATGACCTAGATAAGTGTCGAGATCAGACTCGTAGGATGAGCAGGTGGTGAGAGGTTCTGATGAGGTGAATAGACTCAGCCGTTCAGGAGGTTTGACAGGTCGACCGGAGCGAGTGCGCGGCAGCGATGAATCAGGCGGAGGCAGTGGAGACCGCTCAACGGGAGGAGCGTCACCTGGGACATAGTACCAGAAACGGTGGTCAGGTGGTACACCAGAAGTTTCAGAGCTAGGAGGAGGAGCATCATTACCAGAGTCGGAAGATAGGACCGACTCACCGCGAGGACCTGCAGGAGTATTGATATCACCAGCGCCATCACCGCCATCAAGGATACCAGAGCTGCTAGAACGTTCGGGAGAATCGAGATCATTATCCTCATTGTTGTAATCATCACGTCCGGGGTTACCGCCATCACCGCCATCACCGCCATCACCGCCATCACCGCCATCACCGCCATCACCGCCATCACCGCCATCACCGCCATCGCCGACATCACCGACATCACCGACATCACCGACATCACCGCCAGTACCACCATCACTACCACCGCCGCCATCACTACCACCACCGCCATCACTACCATCGCCATCATCATCATCCCCAACAGCAGAGACATTTCGCGGTGGAGTTTCCGAAAGTAGGCGCTGGAAGGAGGAAATGTCGGGGGGATGAGCAGATGCGAAAGGAAACTGGGTCTCGTCAAAGACAACGTCGCGCGAGATGACAAGTTGGCGGGCAGCAGGGTCCCAGAGCCGATAAGCCTTCTGTTCAAGAGAGTAACCAAGCATGCAACAGAGATAGGCTCGGGGCGCTAATTTGTGAGGGCGTTTATGCTTGGGAAGAAGAACCCAGGCAGCACAACCAATGACGCGAAGATGGGCGAGGTTGGGAGGGCGAGCATGTAAAATTTGGTAGGGAGTCGATGGGACGGAACGGGAGGGGGAGCGGTTCTTGAGATAGACAACAGTCTGCATCACTTCAGCCCAAAGACTGGAAGGTAGCCGAGTTTCAGAAAGGATAGCCACAGTACGTTCGACGATAGTTCGGTTGGCACGTTCAGCAACTCCATTTTGTTGTGAACTGTAGGGAACAGTCGTCTCGTGGCGAATCCCACGCATGGCCAGGTACTCGGAAAACGCAGCGTTGACAAACTCTCCACCGTTGTCAGTTCGCAGAGTGCGCAGTTGACGTTGATAGCTGCGTTCGACAAGCGGTAGCCAGCGCATAAAGCAGGATAATACATCGTTCTTATGTCTAACAAAGTACGCCCAGGTATAGCGGGACCAGTCATCCACGAGCACCAGCATATAGCGAGCCTGACCCTCACTCTGGACACCCATGTCACAGAGATCTGTGTGCACAAGGGCAAGAGGAGAGTCAGCACGGGTATCGCTGGATGGGAAGGGAGGACGGGTGATTTTCCCTTGGACGCACCCTTGGCAGACAGAAGACGAGGGCCCCGCGACAAGGCGACCACCGACACTAAGGTCGGACAACAGGCGACGGAGAGAGGGCAGCGAAAGATGAGAAAGGCGTCGGTGCCAGATGTCAATCGGGGCACTCACGACGCTTACCCTGACGAAAGCGGGAGGCGAGGTTGGGTCAATGACAGCCGGAAGAGAGATCGATTGACCGGAGGGAGGACAAGGCGGACGACACACATCGAGAACCCAACTGTTGTTGCGCAAGCGCGCGCGCAGAACAGATTCGCCGTGATAGAGAATGTCACTGTGGCCATTCGCCATGGAAACTTGAACACCAGCTGTCATGATCCCGGTCGTCGATAGTAAATTAAAGCGTAATCCAGGAACCAACAGGACATGACTCAGTTGAATCGGTGTGCCACGGTGGTTGAGGAAAACAGCTGTGCCCGCTTCATTGGCAGTCAATGAACCGCCATTGGCGACAGTTATGGTTATCGGAGAGATGCGGTGAAGGTCTTGTAGCCAGGATCGGTCACCGGTCATGCTTTCAGATGCACCGCTGTCCAGAATCCACTCAGAGGAACATTGCGAGAGCAGTGGATGCTGGACAAAGAGAGACCGAACGGTGGTAGTAAGACGATTGAAGAGGGTGACGGGAGCCTTGGGAGACGCGACAGCGATCTGACCATGACCAACGGACGATTCAGCAGCGGAAATGGAGGAGACAGATGCAGTGGGCTTGCGATGTCGGCGCCGACCACGAGTTTTCTTGTTTTCCTGAGGGCAATCAGGCGCCCAGTGATCGGGAGCACGGCAAATATGGCAAGGATAGCGAGCAGACGGACCGCGAGCAGACGGACCTTGAGCAGCGAGGGCTTGAGTAGAGCCACCCCGCTTTTGAGCGGTATCAAAGTTGAGGATAGCAGCGCGCAAGGCGTCAGATTTGAGGTTGGAGCCGGACAGATTAGAGGTACCAGACAGCACAGAGGTGACAAAGGTGTCAAACCGGGAAGGAAGGCCACGAAGGTAGAGTGCACAGAGTAATTTGTCGACAGTGAGTTCCATTGCTGTGAGATCGCGAGCCAGAGAGCCCATGGTCCCAAGCCACGTGGCGATATCGGTGTCCGCAGTGCATACTGTGTCAACAAGGGCACATACTTTAGAGTATAGCTGTTCAGGACCAAACTCGCCAAAGTCACGGACCAAAGCGGCATATAGGGTAGCAGCAGTGGTGTAATGACTATAGTTGGGACGGAGGGAAATGACGAGGGTCTCTCTAATGCTTTCGCGGATGAGTTGATCAATATCCACATCAAAGGTACCTGGGGTGATTTCAGTGGACTTGGTAGAGCCTAGGGAGTCCATGGGACACTCAACGGTAGACTGGGGCGAAGGCAAATCTATGTAGTGACGAACTCGGGCATAGGTCAACGCGGACATGATGCTGTCGTTCCATGTAGGGAAATCTTCGCGAGTGGACAGCTTCAGCCCTCCGTCACGAAGGAGACGATCGGAGATAAATTTGGCCACGGTAACATAGTCAAGGACGACCACCATAGTAGATGTTGAGAAGTTCTTGGGTTCTTGGGTGAAGTTGGGTAGGTGTGTGGGAAAATTCGATAGATGGTGGTTTGGTTGGTTGGTTGTAGTTTATTAGACACTAGTCAGACAGTGATGTGGGAACTGCTTAGGGAGATGCTCAACCTAGCAGCCACAAGGTCTCATAATCTGTTGTAAGGTGTCTATAGGTGCATAAAGAAAAGAAAGAGACTATCGTAGAATCTAAAAGAAAATAGTCACGCAACTCCGATCCAACCACGCCACAAACGATCTCTCCCAGAACTCCGTACCTCAGGCTCCCATCTTCTCGCTCATTCAACAGGGACGAGGGTGTTCCTCAGCTCTCCATCGGCCAGAAGGCTAACCTCATCTGCACCCCTGACTACGGTATGCAAAAGTTTTTTTCGTTGCAACAGAATTAAACCTGACATCTACCAATTAGCCTACGGTGCTCGAGGTTTCCCCCCTGTTATCCCCCCTAACTCTACCCTGAAGTTCGAGGGTAGGTCTGCTCTTCGTTGACACTACTTATCTGGCACTGATTATTATTACAGTTGAGCTCCTCAAGATCAACTAAACTTATTGTGCAAATTAGTAGATGGTCTTAAAGTTAGGAAATCTAAATGATAGTGAAAGAAGAATTAAGTAGACGATGAGATCGACGGTATGGCGAACGCTTTTAAATGTTTCAAGGTTGCATTGCTGCTGAGCCAGTATAATATACTAACAAGCTTTTCACCATCATTTGTTCAGTCGGCTTTAAAATTTATTCACTCCACGGTGATACTACTAATAGATATGTCTTCGAACGGTCTGTCGTTTTTGTCCGTTTTCGCGTCTTCTATGGCGTCTACACTGTCCAAACCTCCGACTGCTCGGCCAAACACGCTAAAGCACTATGTTAGGGTATTCTAACAAGAGCGCCAATCTTCAGACTCACGTGTGTTTGCCATCTAACCACTGACAAGGTACTGTAGTAATGAAAAACTGCGATCCATTCGTCCCCGGTCCTGCAGTACTGCGTCAGCTTCATACGGGAAAAGCAGCAACGGTCGACGCACCTGCATTAGCCATTGAAAGGGTGTACGGTCGATCGTGCCTAAGCCTGGGAGAGATTTCGTCCTCAAATGTACCACCCCAAATACTTTCGCCACCGGTACCGTCCTGCAGATCACATTAGCCCAGAGCCCTTGCCCGATTGAAGAGGAACCGCTTACTCCAAAAGGATCGCCACCTTGAATCATCTAGACATCATTTAACCAACTGAATCTTTCAAGCTACAATATACTCACGAATTTCTTGATAATACGATGAAAGATTGTTCCGTTGTAATAGCCTAGGTGTTCGTTTAGTATACCAATTTAGAAGCAATATTAGAAGCAATATTGGATGAAGCGCACCGTTTCGGGCGTGAGTGATGAAGTTCTCTACAGTCTTGGGTGCTTCGTCAGGGAAGAGTTGCACAGAGATATCACCCTTGGTAGTATGGATCGTGCAACGTTTGGCCGAAGGACGTTTCTTCTCTTCCGCGGGAACTGCCACAGTTTGTTCCTCTCTTGTAGGTCTCTCGTTGAACACGTCACGCTCGCCTTTACTCTCCCTGCATCATCCCCATGTCAACACATGCAAGGGGAATACCTATAATGGAAGATACGCACTCTTTGTCACTGCGAGCGAACAGATAGAATCTTTGCTTTTGGTATG	NA
1	XL280alpha rdp1Δ (JDW109)	Rapamycin+FK506	T3 insertion	>Averette_T6Q_13_109-1 coverage: 71.1x GTGGCCACCGGAGATGCTAGCAATGAGGAAGATGTAAAGAGGATTTTTGAAACGGTGAAATCCAAATATGGTCGACTTGACGTCTTATTCAACGTAAGTGTGGTAAATCACTTTGGTAGAGAATTGCAGCTGATTTGGATGATGAAGAATGCCGGTATCAACGACAAATCCCCAGGAGAGTTTGAAGACCAGGATATGGACGTGTTCCGAAAAGTATTGGACATCAATATCATGTCTGCTGTCCTCGTCAGTGCCATGTTTTTTTGTCGAACTCTCAGAAGCTAAGGCTGATGTCATGTGTGTAGTTCACGAAATACGCTTTCCATCTCATGAAGGCCCAAGAACCTCAAGGTGGTAGGATTATCAACAATGGTAGCATTTCTGCGACAAGTCCCCGTCCCAGTGAGTTGGCAACATCTCAACAATATACCCTCCTGCAAGCCCCCTCACTGACGGTCTGAACTGTGCGACAGACAACACCGCTTATACTCTTTCTAAACACGCCATCCATGGTCTTACGCGCTCAACATCCCTTGATGGGCGAAAATACCATATCACATGCACTGAGTTGGACATCGGTAACGCTGCCACCGATTTAGGATCACACGTGACGGCTGGATCACTTCAGGCAGACGGCACGAAGAAAGTTGAGCCCGTGATGCACGTGGATAATGTGGCTAAAACGGTAGCATTCATTGCGAGTCTTCCTGCAGAGGCAGACATATTAAGCTTGGAGATTATGTGAGTCGCATTGTTGCAAAGAAGTAGTTGCGACTAATCGATATTTTTAGTGCGTCTGGTATGCCTTATGTTGGACGAGGTTAAGTGGTGGGTTGTGATCAGTGATGGGAGTCTATATGTCTGCTCGCGCTTCTGTATATATGATAGTTTTTTTCATGCCAAGTGTAACATCGTTTGTCGCCGCAGGGCGTTGGTTCTTCCAAAAATACATGAACTTCGTTGCACAACAGGTCATCGAGTAGTGAATTTTTAGGGATAAGAAAGGCTCCGCCGAAAAGTGCCACAATTACGAGCCCTGTAACTCCGCCTCCACCGGTTGTCACCACCATTCAAGGGCCCCCAACTCGTCCGTCACCCCTATCCGGACGTGCAATACTTTCCATTCTTCTTTCTTCTTCTTCATGTTCAGATCTATCCTCACCACCTCTCGTCCCCTCGTTAGACAACCTCTTCGTCAATTTACTACCACAGCTATCAAAATGGGCGTTACTGTTGAGGTTGGTATCTTCGCTCCCTCTTTGGCGACCGATTGGTCCAGAGTGCATCGGAGCGTCAGTGCTGATAGTGGCTCATTTTCTTGCCTTCAACAGAACATTTCCGCCGGTGACGGCAAGACCTTCCCCCAGCCTGGAGACAGTGTCACTATCCACTGTGGGTCGTCTTTAACTCCGCTCTCTGTGCATCTCCAGATGAGAACTTGCAACACTGACATGATGGCGATCTTTGCCATGTGAATAGACGTTGGCACTCTTCTTGACGGTTCCAAGTTTGACTCTTCTCGAGACCGTGGAACCCCCTTCGTCTGCCGAATTGGTCAGGGGTAAGTATTTCCGAAGGCGCGTATATTTCAGTAGCTGATGCTGTTTCGTAGCCAAGTGAGGGAACTATTTCGGACACCCCCCCTATTTCTTTTGGGACACCCCCCCTCCTTCTACTTTGGGTAATTTTGACAGAGCAGCCGATAGATAACACCATGGACCCTGCAGTGCATCCCTGAGGCCCTTATGCCTGTTATTTACGTAACTAAATGTTCTTTTTCGTGCATAGTAAATTCAGTCCTCTAATATTATAAACATCTATTCTTCTTGTGACATCTATTCCTCTTTCGACATCTATTCATTCTTCCTTCGCCTTCATTCCCAGCTATGTCGATCTCTCCCTCGCTGCATTATAATACTATCCTCCTGCGATCGAATGCTCGCATCCTTGCCCACATTATTCTCTAAGTTGTATTGGTAAATTTGAGGAGATTGGAGATTATTGTATCCACTAACAGAAGGGTAATGATAGGGAGTTGGGGCTTCGGAATGATTGTGGAATAATACTTGGTTGTAAGGGATATACTGGGTAGGAGGCACATGGTATTTTGAAGTTGGGTAATGCTGTGGAGCAGGGGGATAGTATTGTGATAATGGTGGATAGAATTGGGAAGAAGGGGGTAATTGGGGGACCGAGGGTTCAGGAGGAAGATGCTGCATTTGAACAGCATGTGACGGATATATTTGAGAGGGGGCAGGATATTGTGACCGAGAATGCTTTTTTGGACGAAGATTGGGCTATAAAATATGTAAGCGCAAGGTCATCGAGTTGGGCTAATCTTTGAATGAAAGGACCAACTTCATTCGGTACCTCGACAAGATCTTCCTCATTTCCTTCCTCATCATCGCTATCTGGGACAAGAACTCTTCTGTCTTCACCTGCATTCTCAGCTTCTTGGTTTTTGTCGACCCTTCGAGACGCTTGAACACGCGCACAGTCTTTGGTATAGTGAGTGGAACTTTGGCAGTGTTTACAGCGCCCTTTTTTTCGCTGGGTCAATCCAGCCCCCATAATTCTTTCTGACTGAGTCAAGTACCTTCCTGAAGGTGCCGACATCCGGTCTTCCTGCAACACTGGTGGATTAGGGGCCTTCCTTCCCCGCTTGGTGCTTAAAATGGGTGGATCGAGGATAAGTTCTTGGTCCTCACCGAAGTCAAATACATCATCCAGCCGTATGACTGATGTATCTGGGGTGCCAACAAGTCTGTTAATATGGTCAAGGTATCTTTTGAGACTTGCGGCAGACCCGAGACGCCAGTGAGGATGAATGTGATCCTTTTCAAGGTGTCTTCTTTCCCGGACGAAGCTAATGAGACGATGGGCGCAGGGCAATCCATGGGATTTTGTAAACGAGCCACTGCACGGGTGTGATTCTTCAAAGTCATCGACACCTTCATCGTAATCACCCAAATATCTTTTGGCCAAAGTCAACTGCTCAGCAAGAAGCTTCATTGCAGCGCGGGATATGGAGCCTTTTAACTAAACAATTATATCAGCACGATTACAAAAAGGACAGAAAGAAGGAAGGAACATACCCGAACAAAAGTACTGGGAATATGTGTAGCACACCTCGTTCTCTCGAGCTCAATTCTTTTCAAAATTTTCAACCACTGCTGATCAAAATACGTACTTAGAGACCCAATGACAAGCAGAAGATCACCGTACTTGGTGTCAATTGATTTCTTAAGAGTTGCGTGCTGACCTTCTAAGCGTGAATTACCGGTTTGTCCGAAGTGAAGTTGCTTGTTGATATAGGCATGTACAAAGCGCTCCTTGATTTCATCCAAACCCCGGATATACGAGATCGCTCGAGCATATTTCTGACCAGGATAAAGTTCTTCCATCTTCCGATAACCTTCCTCAAGCTGCTCATCCGATTTTGCATGTACACAATACCGTACCCAAGCTTTGCAGAAATTCGAGACAGCCATGACGATGTTCTCTTCGTCAACGAAACAGGGCCTTATATTGCTTTTGACATTTTCTTGAAGATGCCAGAAGCAGGAGAAGCGGTAAGCCTTGGGGAGGACAGACATGAGAGCGTTGATGAGTGCTGGGTCACGATCGGTAATGACAACCTTGACATCCGGTTTGCCGACAAGTTCGAAGAACGAATTGAGAGCTTGGGTATACCAGTTTGTGGTTTCACGCAACATCAAGATGACTCCTGCAGTGTATGTCATACCTGTCGATGTGGATCCGACGATATGGAGCATGGGCATCCGGTACAGGTTCGTCTTGTATGTGCAGTCGAAGAAAAGGACTTCGGGAAATCGGTGAATCAGTGCGCGAGCAGTTCGCTTGGTGTAAACCAAACCAATGAGTTCATCGCGTGTGTTGACAAACGGACGATGGAGCTCATCATTGCTCACTAATTGCCGAATACAAGCAGCACTTGCACTGGAGCCAGCACGGAGATCTGCACGACGACGAAAGGCGAGACGATGCAAGTCTTCCGATGTCAACATTACCGTTGGGAAACGCTGAGACATGGTACTGATGATGGAGGGGAATGGAGTCCGGCTGTCGATCAACGTGTTGATCAGCTCTTTGGCTTCAGGCGTCCGCGAAGCACGCCGAAGAAGTGCAATTCCAATATTGGCGACAGGCGGATGATTGTGCGAGGCATTCACGACCTTCCAAGTCCAACATTTGTCTCCACCATGCTCTTTTACCTCTGCCTCTGCCATCTCCCAAGCCACAGCAGCAAAAGGGCATCCATTTTTTACGGTCTGTATAGTCCTAATGCGCACATCTTTGAAACTGTCCCCTCGTGTGCAGCGATACTCGTCTCCAAAGATGCACGAGTATTGTATCAATTCTCTGCCCTCTTTGTGAGTTTTCGTTGGCTTCTTCCTTTTGCTCCGCCTAATAACAGCAGCGAAGCCTTGTGAGGCTGCGTAAGCCTGGACAGCGCCTTTACACTCATCTTTAGATTGGTAGTACGCTTGCTCGTCGAACCCAGGGGTAGAGATCATCTCGTCGTCGTTGAAGGAGTCAATGGGAGCCTGGATAATGTCATCCTCACTATCCTCTTCGTCGGCAATATTGGAGACTTCCGATGAATCCGAACCTTCCATGGCATGGAGATTACCTTCATCAAAATCAAACGCCATTGATTGATGTCCCGAGTATATTTCGGCCTCTGGGACGCGGATAATAGGAGAAGGTGGGCAGATACCGGGTTGGGGAGAAAGAGGATCCGAAGAGTGCAAATCAGTCGAAGCCATGATGTTTTCGAATACGTTATAAGTTTCTTAGGAGGATGAAAAGTATTTAAATGACAGCAAAAAGGAGGCGCGTTATTAGAGAAAAAAACGCGTTTGTTGTTCGTTACTTTTGTAAAATGTTGCAGTCTGGCGCACGCGACAATATCATCTGAACTAATTACGTAAATAACAGGCATAAGGGCCTCAGGGATGCGCTGCAGGGTCCATGGTGTTATCTATCGGCTGCTCTGTCAAAATTACCCAAAGTAGAAGGAGGGGGGGTGTCCCAAAAGAAATAGGGGGGGTGTCCGAAATAGTTCCCGCCAAGTGATCAGGGGTTGGGACGAGGGTGTTCCTCAGCTCTCCATCGGCCAGAAGGCTAACCTCATCTGCACCCCTGACTACGGTATGCAAAAGTTTTTTTCGTTGCAACAGAATTAAACCTGACATCTACCAATTAGCCTACGGTGCTCGAGGTTTCCCCCCTGTTATCCCCCCTAACTCTACCCTGAAGTTCGAGGGTAGGTCTGCTCTTCGTTGACACTACTTATCTGGCACTGATTATTATTACAGTTGAGCTCCTCAAGATCAACTAAACTTATTGTGCAAATTAGTAGATGGTCTTAAAGTTAGGAAATCTAAATGATAGTGAAAGAAGAATTAAGTAGACGATGAGATCGACGGTATGGCGAACGCTTTTAAATGTTTCAAGGTTGCATTGCTGCTGAGCCAGTATAATATACTAACAAGCTTTTCACCATCATTTGTTCAGTCGGCTTTAAAATTTATTCACTCCACGGTGATACTACTAATAGATATGTCTTCGAACGGTCTGTCGTTTTTGTCCGTTTTCGCGTCTTCTATGGCGTCTACACTGTCCAAACCTCCGACTGCTCGGCCAAACACGCTAAAGCACTATGTTAGGGTATTCTAACAAGAGCGCCAATCTTCAGACTCACGTGTGTTTGCCATCTAACCACTGACAAGGTACTGTAGTAATGAAAAACTGCGATCCATTCGTCCCCGGTCCTGCAGTACTGCGTCAGCTTCATACGGGAAAAGCAGCAACGGTCGACGCACCTGCATTAGCCATTGAAAGGGTGTACGGTCGATCGTGCCTAAGCCTGGGAGAGATTTCGTCCTCAAATGTACCACCCCAAATACTTTCGCCACCGGTACCGTCCTGCAGATCACATTAGCCCAGAGCCCTTGCCCGATTGAAGAGGAACCGCTTACTCCAAAAGGATCGCCACCTTGAATCATCTAGACATCATTTAACCAACTGAATCTTTCAAGCTACAATATACTCACGAATTTCTTGATAATACGATGAAAGATTGTTCCGTTGTAATAGCCTAGGTGTTCGTTTAGTATACCAATTTAGAAGCAATATTAGAAGCAATATTGGATGAAGCGCACCGTTTCGGGCGTGAGTGATGAAGTTCTCTACAGTCTTGGGTGCTTCGTCAGGGAAGAGTTGCACAGAGATATCACCCTTGGTAGTATGGATCGTGCAACGTTTGGCCGAAGGACGTTTCTTCTCTTCCGCGGGAACTGCCACAGTTTGTTCCTCTCTTGTAGGTCTCTCGTTGAACACGTCACGCTCGCCTTTACTCTCCCTGCATCATCCCCATGTCAACACATGCAAGGGGAATACCTATAATGGAAGATACGCACTCTTTGTCACTGCGAGCGAACAGATAGAATCTTTGCTTTTGGTATGC	NA
2	XL280alpha rdp1Δ (JDW109)	Rapamycin+FK506	Deletion	>Averette_T6Q_14_109-2 coverage: 968x GGCATACCAAAAGCAAAGATTCTATCTGTTCGCTCGCAGTGACAAAGAGTGCGTATCTTCCATTATAGGTATTCCCCTTGCATGTGTTGACATGGGGATGATGCAGGGAGAGTAAAGGCGAGCGTGACGTGTTCAACGAGAGACCTACAAGAGAGGAACAAACTGTGGCAGTTCCCGCGGAAGAGAAGAAACGTCCTTCGGCCAAACGTTGCACGATCCATACTACCAAGGGTGATATCTCTGTGCAACTCTTCCCTGACGAAGCACCCAAGACTGTAGAGAACTTCATCACTCACGCCCGAAACGGTGCGCTTCATCCAATATTGCTTCTAATATTGCTTCTAAATTGGTATACTAAACGAACACCTAGGCTATTACAACGGAACAATCTTTCATCGTATTATCAAGAAATTCGTGAGTATATTGTAGCTTGAAAGATTCAGTTGGTTAAATGATGTCTAGATGATTCAAGGTGGCGATCCTTTTGGAGTAAGCGGTTCCTCTTCAATCGGGCAAGGGCTCTGGGCTAATGTGATCTGCAGGACGGTACCGGTGGCGAAAGTATTTGGGGTGGTACATTTGAGGACGAAATCTCTCCCAGGCTTAGGCACGATCGACCGTACACCCTTTCAATGGCTAATGCAGGTGCGTCGACCGTTGCTGCTTTTCCCGTATGAAGCTGACGCAGTACTGCAGGACCGGGGACGAATGGATCGCAGTTTTTCATTACTACAGTACCTTGTCAGTGGTTAGATGGCAAACACACGTGAGTCTGAAGATTGGCGCTCTTGTTAGAATACCCTAACATAGTGCTTTAGCGTGTTTGGCCGAGCAGTCGGAGGTTTGGACAGTGTAGACGCCATAGAAGACGCGAAAACGGACAAAAACGACAGACCGTTCGAAGACATATCTATTAGTAGTATCACCGTGGAGTGAATAAATTTTAAAGCCGACTGAACAAATGATGGTGAAAAGCTTGTTAGTATATTATACTGGCTCAGCAGCAATGCAACCTTGAAACATTTAAAAGCGTTCGCCATACCGTCGATCTCATCGTCTACTTAATTCTTCTTTCACTATCATTTAGATTTCCTAACTTTAAGACCATCTACTAATTTGCACAATAAGTTTAGTTGATCTTGAGGAGCTCAACTGTAATAATAATCAGTGCCAGATAAGTAGTGTCAACGAAGAGCAGACCTACCCTCGAACTTCAGGGTAGAGTTAGGGGGGATAACAGGGGGAAACCTCGAGCACCGTAGGGAGGCTAATTGGTAGATGTCAGGTTTAATTCTGTTGCAACGAAAAAAACTTTTGCATACCGTAGTCAGGGGTGCAGATGAGGTTAGCCTTCTGGCCGATGGAGAGCTGAGGAACACCCTCGTCCCAACCCCTGATCACTTGGCTACGAAACAGCATCAGCTACTGAAATATACGCGCCTTCGGAAATACTTACCCCTGACCAATTCGGCAGACGAAGGGGGTTCCACGGTCTCGAGAAGAGTCAAACTTGGAACCGTCAAGAAGAGTGCCAACGTCTATTCACATGGCAAAGATCGCCATCATGTCAGTGTTGCAAGTTCTCATCTGGAGATGCACAGAGAGCGGAGTTAAAGACGACCCACAGCTGTCTCCAGGCTGGGGGAAGGTCTTGCCGTCACCGGCGGAAATGTTCTGTTGAAGGCAAGAAAATGAGCCACTATCAGCACTGACGCTCCGATGCACTCTGGACCAATCGGTCGCCAAAGAGGGAGCGAAGATACCAACCTCAACAGTGATAGCTGTGGTAGTAAATTGACGAAGAGGTTGTCTAACGAGGGGACGAGAGGTGGTGAGGATAGATCTGAACATGAAGAAGAAGAAAGAAGAATGGAAAGTATTGCACGTCCGGATAGGGGTGACGGACGAGTTGGGGGCCCTTGAATGGTGGTGACAACCGGTGGAGGCGGAGTTACAGGGCTCGTAATTGTGGCACTTTTCGGCGGAGCCTTTCTTATCCCTAAAAATTCACTACTCGATGACCTGTTGTGCAACGAAGTTCATGTATTTTTGGAAGAACCAACGCCCTGCGGCGACAAACGATGTTACACTTGGCATGAAAAAAACTATCATATATACAGAAGCGCGAGCAGACATATAGACTCCCATCACTGATCACAACCCACCACTTAACCTCGTCCAACATAAGGCATACCAGACGCACTAAAAATATCGATTAGTCGCAACTACTTCTTTGCAACAATGCGACTCACATAATCTCCAAGCTTAATATGTCTGCCTCTGCAGGAAGACTCGCAATGAATGCTACCGTTTTAGCCACATTATCCACGTGCATCACGGGCTCAACTTTCTTCGTGCCGTCTGCCTGAAGTGATCCAGCCGTCACGTGTGATCCTAAATCGGTGGCAGCGTTACCGATGTCCAACTCAGTGCATGTGATATGGTATTTTCGCCCATCAAGGGATGTTGAGCGCGTAAGACCATGGATGGCGTGTTTAGAAAGAGTATAAGCGGTGTTGTCTGTCGCACAGTTCAGACCGTCAGTGAGGGGGCTTGCAGGAGGGTATATTGTTGAGATGTTGCCAACTCACTGGGACGGGGACTTGTCGCAGAAATGCTACCATTGTTGATAATCCTACCACCTTGAGGTTCTTGGGCCTTCATGAGATGGAAAGCGTATTTCGTGAACTACACACATGACATCAGCCTTAGCTTCTGAGAGTTCGACAAAAAAACATGGCACTGACGAGGACAGCAGACATGATATTGATGTCCAATACTTTTCGGAACACGACTACTCGATGACCTGTTGTGCAACGAAGTTCATGTATTTTTGGAAGAACCAACGCCCTGCGGCGACAAACGATGTTACACTTGGCATGAAAAAAACTATCATATATACAGAAGCGCGAGCAGACATATAGACTCCCATCACTGATCACAACCCACCACTTAACCTCGTCCAACATAAGGCATACCAGACGCACTAAAAATATCGATTAGTCGCAACTACTTCTTTGCAACAATGCGACTCACATAATCTCCAAGCTTAATATGTCTGCCTCTGCAGGAAGACTCGCAATGAATGCTACCGTTTTAGCCACATTATCCACGTGCATCACGGGCTCAACTTTCTTCGTGCCGTCTGCCTGAAGTGATCCAGCCGTCACGTGTGATCCTAAATCGGTGGCAGCGTTACCGATGTCCAACTCAGTGCATGTGATATGGTATTTTCGCCCATCAAGGGATGTTGAGCGCGTAAGACCATGGATGGCGTGTTTAGAAAGAGTATAAGCGGTGTTGTCTGTCGCACAGTTCAGACCGTCAGTGAGGGGGCTTGCAGGAGGGTATATTGTTGAGATGTTGCCAACTCACTGGGACGGGGACTTGTCGCAGAAATGCTACCATTGTTGATAATCCTACCACCTTGAGGTTCTTGGGCCTTCATGAGATGGAAAGCGTATTTCGTGAACTACACACATGACATCAGCCTTAGCTTCTGAGAGTTCGACAAAAAAACATGGCACTGACGAGGACAGCAGACATGATATTGATGTCCAATACTTTTCGGAACACGTCCATATCCTGGTCTTCAAACTCTCCTGGGGATTTGTCGTTGATACCGGCATTCTTCATCATCCAAATCAGCTGCAATTCTCTACCAAAGTGATTTACCACACTTACGTTGAATAAGACGTCAAGTCGACCATATTTGGATTTCACCGTTTCAAAAATCCTCTTTACATCTTCCTCATTGCTAGCATCTCCGGTGGCCAC	Deletion -783bp
3	XL280alpha rdp1Δ (JDW109)	Rapamycin+FK506	KDZx1 insertion	>Averette_R3G_2_FL1-109-3-R coverage: 505x GGCATACCAAAAGCAAAGATTCTATCTGTTCGCTCGCAGTGACAAAGAGTGCGTATCTTCCATTATAGGTATTCCCCTTGCATGTGTTGACATGGGGATGATGCAGGGAGAGTAAAGGCGAGCGTGACGTGTTCAACGAGAGACCTACAAGAGAGGAACAAACTGTGGCAGTTCCCGCGGAAGAGAAGAAACGTCCTTCGGCCAAACGTTGCACGATCCATACTACCAAGGGTGATATCTCTGTGCAACTCTTCCCTGACGAAGCACCCAAGACTGTAGAGAACTTCATCACTCACGCCCGAAACGGTGCGCTTCATCCAATATTGCTTCTAATATTGCTTCTAAATTGGTATACTAAACGAACACCTAGGCTATTACAACGGAACAATCTTTCATCGTATTATCAAGAAATTCGTGAGTATATTGTAGCTTGAAAGATTCAGTTGGTTAAATGATGTCTAGATGATTCAAGGTGGCGATCCTTTTGGAGTAAGCGGTTCCTCTTCAATCGGGCAAGGGCTCTGGGCTAATGTGATCTGCAGGACGGTACCGGTGGCGAAAGTATTTGGGGTGGTACATTTGAGGACGAAATCTCTCCCAGGCTTAGGCACGATCGACCGTACACCCTTTCAATGGCTAATGCAGGTGCGTCGACCGTTGCTGCTTTTCCCGTATGAAGCTGACGCAGTACTGCAGGACCGGGGACGAATGGATCGCAGTTTTTCATTACTACAGTACCTTGTCAGTGGTTAGATGGCAAACACACGTGAGTCTGAAGATTGGCGCTCTTGTTAGAATACCCTAACATAGTGCTTTAGCGTGTTTGGCCGAGCAGTCGGAGGTTTGGACAGTGTAGACGCCATAGAAGACGCGAAAACGGACAAAAACGACAGACCGTTCGAAGACATATCTATTAGTAGTATCACCGTGGAGTGAATAAATTTTAAAGCCGACTGAACAAATGATGGTGAAAAGCTTGTTAGTATATTATACTGGCTCAGCAGCAATGCAACCTTGAAACATTTAAAAGCGTTCGCCATACCGTCGATCTCATCGTCTACTTAATTCTTCTTTCACTATCATTTAGATTTCCTAACTTTAAGACCATCTACTAATTTGCACAATAAGTTTAGTTGATCTTGAGGAGCTCAACTGTAATAATAATCAGTGCCAGATAAGTAGTGTCAACGAAGAGCAGACCTACCCTCGAACTTCAGGGTAGAGTTAGGGGGGATAACAGGGGGGAAACCTCGAGCACCGTAGGCTAATTGGTAGATGTCAGGTTTAATTCTGTTGCAACGAAAAAAACTTTTGCATACCGTAGTCAGGGGTGCAGATGAGGTTAGCCTTCTGGCCGATGGAGAGCTGAGGGGTAGCGTCTGGCGAGTACCCTGCAAATTGGGTTTGCCGATTCTTGCAACCGGTTTTTGGTGAGTTCTACAGATCGCTTTGCTGGATTTGGCAAATCTGGTTGACAGGAAGCTGTGGCGGGTTCGGGGCGGGGGGCGCCGGGGGGGTGGACGGGGCGGGGTATTATTTTATTATTGTATTTTCTCCTGACGCCAGACGCGTCGGTTGATTTTCCCTCCATTCGATTCCTTCGTTTTATATATTGTATATATATTAGCCTCTTCCCCTCTTTTCCCACATCATGCACCCACTGCATCCGTTACCCAGCCAACAACTTTCCGCCATGCCTGGTCTCAAAGAAAGGCAATCCAATGCCAACAGCGTCCAACCTGCTGCCCCCAAACCCAGACACTGCCGCCAAACGAATATGGAATGCCTCAAATTCGGGCCCCATAGACCCCATAAAAAGCATTCCGCACCCCAGCATAGGCTGCGTAAGTGGCCGAGTGCACTCATCGTTACGACATAGGCTCATCCGTCCTCTGTCAACTGCCTGCAGCTGGTATGGATAGCACTCATCGTACAGCCATTTCTACCTCCTCCACTGGCGCCACCGCTGGCTTGTCTCAAGCTTCTACTTTGGGCATCTCGCCCTCTTACGCCACCACTGTAGCAGGACACCTTCACGCAGTACAGACGCCTTCCCCTCACCCGGAATCTACTGCACCAACTGACGTGTCGGGACCTAGTGCGCCGTCCATGAGGGCCTCACTTGGGGTTATGCCAAACACATTTGGGGTCCTTACCCCTGTTGCAAGCACCTCTGATGGAGCCTTGCCATCTTTAATTGAAGAGAACCACCAGTCCCACTCTGCCAATGAATCACCAAACCTCTCTCCCTCAAATGCCTCTCCTGAAGCGCTTCTTGGTACTCCTATGGACTTGGACACTGATTGTGACCAGAGTAAGTGCTTTATCCGGTGTATCCAGAATCATTCCTAACGTGAACGTGTCAAACAGCGGCTATAGGCGAAAGGGAAACTACAACCATCTCCTTAGGCGATCCTCATTTTCGACCGTTTGGCCGCGATCCCACGCCGTTGCAGTTTGTCCCAAATCTGTTCTCTTCCTCTCAACCTACCGATACTCAAAGAACAAATGACCGCCCACTCTGGCTGCAGTCTCCTATTCGTCCACCTGAATCGATATCTGTTGACTCGCGGCCTGCGGTAGGAGAGAGGCGACAACACGTGACAGGAGATGGCAGCCACGATGATCCACCCATTGAAGAGAGGCGTGGAGAGGATGGAGAGGATGGAGAGGGAGAAGACGACAATGGTGATCAAGAAGATGGCGGGGACCAGGATAATGACGATGCAGCTTCTGGTGAGCTTCAGATCTCCTATCATTTTGCTGCCGCCTTGAAGTTGGCTCAGCTTCATTCTGATCTAGTTATCTCGCACACATCGATAGACTCTGCTCTCGAAGCGGTGGGCGGCAATACCAAGCAATCCAAGAACTGGAAGACAAGGTATAATTGGCCCAGGCGATCCAGAGATTTCAGTAGAAACGTAAATGTGAACAACCTTACATTGCGAATATCGGCTGATTCTACACGTATCTCAGTTTCAGAAGACCGCAGAAAAAGTCCATTGTGATGGGTTTATGTTCCAGTGCTGGTGAGTGGGGTGATATTTTCTTTCTTTGGGACTTATACCTTGCCATCTAGCCGCTGGTACTCAACTGATACCGGATCTTCCGTCGTCCCCGGTTCCCGAGCAGCCTATAGATTGAATCGAACTAAGCGGTTCATGGGCGACGATCCTGTCCCCAATGCCATTGAACGGGCAATGGACGGCCAGTTTGTGGATAAGAAATTGAGCGAGTACATTATTAACTGGGGCTTTCATAACAATCCTGGAAAGGACGGCAACCCCGGCAAGAGACCCATAATTACTGTCGACCAGCTCTGCCAACTTGCCGAAGTTTGTCTCTCCTGCATTGCTGATTTCCGTTATGATGAGCGCAAAGCTACACAAAGCGCTCAGCACAGTGCACATATCAGAATGCTCAAGAAGCTGCATGCGCAGCGGCGCTCGAAAATGGATAGCAGGGAAAAGGAATTGGAGGAATTTGCTCGGAAGAATGAGGAGGAAGCAAAGCGTTTGGCAGAGGAAAGGAAAGAGTTAGAGGCTTGGCGTAATGCTCGTGCTGCAGAAGGAGCATCCTCCGCCACTGCAAGCAGCTCCTAGTCAGAATAGAGTGATTTAGCCCCTTTTATGTCATCATTAAAATTGGATAAAGTATGCGTATAACGCAAGTCGTATGATTCTGTCTCAAGTGTTGTATAGACATTTGATGTACGGCAAATGCACTTTACCTACGACATGTGCACGGCATAAACATCCTACCATCGAGGACGCCCGATGCTCCCGCTCATCATCTCACCGATTGACTTCTAGCTAAGAGGGAGGATCACAGAAGTTGCATATGAACTTTGAACATTAAGGGAGACCTCGATAGAGGACTTCCCATTCATGTTTGAGAAGAGCTCTTCGGTTCATAGCCTGTATGGCCATATCAAAGAAACACAAGAAATGCTCCTCGTTCATGTAAGAGAGAGACTTCCGTAGTCGTCTCAGAACGGAATGATTACCCTCTGCAACACTTGAGTTGACCATGCGCAGGTTGGGACTATAGAACATCGCCGTGCTGATACGACCAGCCCTCGAGCAAGTTGTGTGGCCATGTGCATGGAGCTCATCGACCAAGAACCTGTACCCATCGACGGATCAACCTCAGATCATAATGACTTAGTTAACTACCCACCTGACATGGGCAAAGTAAACAGGGTCGCGCAGCATGCAATAGGTTGCGAGAGAACAGGCAAAATCATACACTATGACCTGACAACGACAAGGATATCAATCCGGTGTGCTCTTCATCAAAGTTTGGATCTCACCTTTGGTGGGACAGGAAAGAAGCATTTGAGGAGAGAAAAGAAATCATCTCTCCCCTCGGACGTTGGCATGACTTGGTACGCCAGACAGATGCCATGCGGACACCATATACCAGCGATACCACCCGTCATGCGCATCTTTTTCTTCCTTATGACCCTGCGAAATAACCTTAAGCTTTGTGGGGCTGCCTGAGTGAGACATGAATCAACTCAACTGGTCATAGTACTTCTTGCACCCATCCCCACCACCTTCCCAGTCTCCGATTTTCTGTTGGCAGAGACGCCTCGCTCCTGCATCAGTCGGTATACCGGAGTATACGTCTCGATTGCCGCAGCGGGGGAATGCCGTCCTCACGCCCGTGCCGTCTCTCCCTGTCCTTCTTTCCCTTTCCAACCTCTCTTCCTCCAACTGTCTAGCTTTTCCCAACAGCTCTCCAGGCAGTTGACAGGTATAGTCAGCTCGTTCCTGGAGATCTCGCAAGACCTTTTGACTCCTCGCATTCATGACACCCACTAGGTCGAGGAATGTTTCTGGGAGTGCGAGATTTTCCGGGCCTTGTTTGAACGTGTCGATGACATGAGTGACAACTGGAGTCATCTTGCACATGTCATCGGTGGCATCACCGGTTTCCGAGAAATTTCGCAATTCCTGGTAAACTTGGGGAGGGAAGATGGCGGTAATGATGTCTGGTGTCACCAGCTATGAATATTTCTATCAGCATGGCGGCCAGGCCAAGTATAGGAAGAAAGGACATACTTGACCTAGGAATAGCCTTAACGCCCGTTGGTGTCGGGGAGGCAGATCAACAGGCTCCAGAAGCGTTCCCAGAAAAGCCTTCAAAGCAATTCCAACCTTCCTATCCACCTCTTCAGCACCTTGGGATATGTTCCTCTGGAAGAGTTCTTGGAGAGAGTGAGGAAATGCACGGAGAGCGCGAAGATTGACAATACGACACCATTCATGAACATCCTGACGGAGTTGTTGGAATCCATTGGCTGTCATAGAAAAAATGTCCTTGTGAAGGCAAGCCAGGGGTGTGTAGATAACACAAGGGCGGTCTTGACTGTCGACAGTCGGCAGAGTGGCAGGCCTAAGAGAACCTGTCAGGTAATGGGCTGAAAAATGAATTACAGTCCCATCCATAATGACAACCTCTGGATTCGGGCCACACTCGGGACAAGTCATGACTGTACCCCAACCAATGAGCTTAAGGAAGGCGAAGAAGGCCCGAGTGAAGGTTTTAATCGACACAAACGTATCTTGAGAGCCCAAGTTTAGATAATTGTCAATGATGGAAGAATGGAATGCATGGAGAGGCGTCTCCGAGCGCGTACAAAGAGATATGTACAGATCAAAGACGTTCCTTGAAAAACCAATCTCATTGTTGAAATTAACTAAGCCATGGGAGGCGAGGTCAGGGCCTATATCTCGACCGCAACCAGGCCTTGGACATCTGACAGTTTCCAAGCGTACTTTTTCCACACCAGTTGTGTGGAGAACCCGAAAATCGGTCCAAAAGGAACGCCCGAGACCTCGCAGCCGATCTGATAACCGCTCACCGCATCTACATCTTGCTCCTTCGTCAAGATGGAGACGTTGTGGGCATGAACCATGGAGCGGAGGGTAGGAGAAGGGCACGTTGTCGGATTGGAAAAGAATGGCCGCGGGTGGTGGGCGAGGCTTGTTGGAGATGGTGACTTCTATTGCTTGCCGGCAAACTTCTCGCACACCTTCGCCATCAGCACCGAGAGGAAGGTCGTCGCCAACGCCATCATCTTCATCCTGGGCATCGTCTTCCCCTATGTACTCTTCTTCCAGAGCATCATTTCTAGCATGATTGATGTGGTTGCAGAGGCCACGGCAGCCGCGGCCCTGCTGACTACATCGCCATTGACCATTACGTTCTCGGTATACCACAACACGTCTTCCTTGGTTTTCCATAGCGTCTGCCTCATTCCCGCTTTGCTGTACGGAGTAGACAAGAAGGAAATCATCAATGTGGTAGCGCACGAGTATGACTGGGTCGCCGCGCATATGATTTTCGAGTCTGGCATGGATGTTTTGAAAGATGTCCGGTGCGTTGATGTACAACAAAACATGTACACAGTCTTGATTAGATCGGTAGGCTGGGCAGTCGCAAGACTTTTCACCACGGGACACTTGTAGGTGGCAGTACTTGGCATGCTACAAGTGAAACAATTGGCGATAGTTCATGTAGGGGACAAACCGAGGGCAATACTCACGGGCTTATTCCTGATGCTATCCCAACCTTGACAAATCCATAACCCCTCCCACATTAGCATGCAGAACACCCGAGACTCGTTCATCAGGCGTCTATACTGCTCCCATGGCTCCTCCTCTCCAAAACTATTCTCAAAGCTTGTAGTCGTCGATATGGATCGGTGGGAAGAAGGTCGAGGTCGTCGGGGATGGGTTGGAGGGGGGCAGAATCGGAAGTATTGGAGTGAAGAGGATCTGCAGCAACGGGGCTCTGGCTGGGCATGAAATCATTCTCATAGCCACTGTAGCCTCCGTCGCTCTCATATCGTCGCATTTCATCCTCTCCATCTGGGAGCGGTGGAGGAGGAGAGTAGCGCATACGACGCATAAAGTTCTCGTGCTCGTCCTCGTCGAGGGGTGGGGAATGCCCAGGATCGTGGTGCTCTTCTTCTCGAGGACCGTCAATTGTACGTCGGCCAGGCCTTCTGAGATTGTTGATACGCCAGATAGGGGGGCCAGGCAGCCTAGCAGACCGGTTGGTTGTTCGGCTGGCTGCCAACAAAGCAGAAGGCGACAATGGCGGAGTTGATACTGAAGAGGAGGCAGATGAGGGTGCAGACGGTGACTGGACGAGGGGCAGAGAAGGAGGAAAGTAGGAAGCTGGCACTCTGTCATCATCACTAACATCCCCTTCATCTCCTATTATGGCACTTGAAAGGTCTGAAGCTCCTGGTAAAGCATCCAAGGAGGGCCGGATGATTTCGGGCGAATTGTCGTCGGAAGTGGTAGAAGAAGAGTCGAAGGGGTCGATCGCAAGACGGAATTCCTCAGGTAAACTAGCCATGAGTTCTGGAGAGAGAGAAAATGAGGGAAGTTGTCGTCGGGGCGGCATTACTGGCGAGATGTACTGGGATACGTATGGTGGTAATCTGGATATAAATATGCATTCATTGTTTTTATTATTGTGATTTCGGCGGATGGAGGGAGTGGAGGCAACAAAAAATATTATTATTATTAATTATGAGCCGGCCGCGGTGGAGGTGTGATGTGGCATTGATGTATGCATCCAGTATCAAAATCATTGGGTTTTGTATAATACTCCAGTCAAGAAAGGTTTGCTGAATTCAGCAGGCTACAATTGCTAAATTTCGTCAACTTACGTTGCTCTATAAACCTAAATCCCATTGTGCACTTAGACAACTACTATTTGTACATATATATTTAGACTTTGCGCCAGGAACACCCTCGTCCCAACCCCTGATCACTTGGCTACGAAACAGCATCAGCTACTGAAATATACGCGCCTTCGGAAATACTTACCCCTGACCAATTCGGCAGACGAAGGGGGTTCCACGGTCTCGAGAAGAGTCAAACTTGGAACCGTCAAGAAGAGTGCCAACGTCTATTCACATGGCAAAGATCGCCATCATGTCAGTGTTGCAAGTTCTCATCTGGAGATGCACAGAGAGCGGAGTTAAAGACGACCCACAGTGGATAGTGACACTGTCTCCAGGCTGGGGGAAGGTCTTGCCGTCACCGGCGGAAATGTTCTGTTGAAGGCAAGAAAATGAGCCACTATCAGCACTGACGCTCCGATGCACTCTGGACCAATCGGTCGCCAAAGAGGGAGCGAAGATACCAACCTCAACAGTAACGCCCATTTTGATAGCTGTGGTAGTAAATTGACGAAGAGGTTGTCTAACGAGGGGACGAGAGGTGGTGAGGATAGATCTGAACATGAAGAAGAAGAAAGAAGAATGGAAAGTATTGCACGTCCGGATAGGGGTGACGGACGAGTTGGGGGCCCTTGAATGGTGGTGACAACCGGTGGAGGCGGAGTTACAGGGCTCGTAATTGTGGCACTTTTCGGCGGAGCCTTTCTTATCCCTAAAAATTCACTACTCGATGACCTGTTGTGCAACGAAGTTCATGTATTTTTGGAAGAACCAACGCCCTGCGGCGACAAACGATGTTACACTTGGCATGAAAAAAACTATCATATATACAGAAGCGCGAGCAGACATATAGACTCCCATCACTGATCACAACCCACCACTTAACCTCGTCCAACATAAGGCATACCAGACGCACTAAAAATATCGATTAGTCGCAACTACTTCTTTGCAACAATGCGACTCACATAATCTCCAAGCTTAATATGTCTGCCTCTGCAGGAAGACTCGCAATGAATGCTACCGTTTTAGCCACATTATCCACGTGCATCACGGGCTCAACTTTCTTCGTGCCGTCTGCCTGAAGTGATCCAGCCGTCACGTGTGATCCTAAATCGGTGGCAGCGTTACCGATGTCCAACTCAGTGCATGTGATATGGTATTTTCGCCCATCAAGGGATGTTGAGCGCGTAAGACCATGGATGGCGTGTTTAGAAAGAGTATAAGCGGTGTTGTCTGTCGCACAGTTCAGACCGTCAGTGAGGGGGCTTGCAGGAGGGTATATTGTTGAGATGTTGCCAACTCACTGGGACGGGGACTTGTCGCAGAAATGCTACCATTGTTGATAATCCTACCACCTTGAGGTTCTTGGGCCTTCATGAGATGGAAAGCGTATTTCGTGAACTACACACATGACATCAGCCTTAGCTTCTGAGAGTTCGACAAAAAAACATGGCACTGACGAGGACAGCAGACATGATATTGATGTCCAATACTTTTCGGAACACGTCCATATCCTGGTCTTCAAACTCTCCTGGGGATTTGTCGTTGATACCGGCATTCTTCATCATCCAAATCAGCTGCAATTCTCTACCAAAGTGATTTACCACACTTACGTTGAATAAGACGTCAAGTCGACCATATTTGGATTTCACCGTTTCAAAAATCCTCTTTACATCTTCCTCATTGCTAGCATCTCCGGTGGCCACT	NA
4	XL280alpha rdp1Δ (JDW109)	Rapamycin+FK506	KDZx1 insertion	>Averette_R3G_3_FL1-109-4-R coverage: 21.2x AAGTGGCCACCGGAGATGCTAGCAATGAGGAAGATGTAAAGAGGATTTTTGAAACGGTGAAATCCAAATATGGTCGACTTGACGTCTTATTCAACGTAAGTGTGGTAAATCACTTTGGTAGAGAATTGCAGCTGATTTGGATGATGAAGAATGCCGGTATCAACGACAAATCCCCAGGAGAGTTTGAAGACCAGGATATGGACGTGTTCCGAAAAGTATTGGACATCAATATCATGTCTGCTGTCCTCGTCAGTGCCATGTTTTTTTGTCGAACTCTCAGAAGCTAAGGCTGATGTCATGTGTGTAGTTCACGAAATACGCTTTCCATCTCATGAAGGCCCAAGAACCTCAAGGTGGTAGGATTATCAACAATGGTAGCATTTCTGCGACAAGTCCCCGTCCCAGTGAGTTGGCAACATCTCAACAATATACCCTCCTGCAAGCCCCCTCACTGACGGTCTGAACTGTGCGACAGACAACACCGCTTATACTCTTTCTAAACACGCCATCCATGGTCTTACGCGCTCAACATCCCTTGATGGGCGAAAATACCATATCACATGCACTGAGTTGGACATCGGTAACGCTGCCACCGATTTAGGATCACACGTGACGGCTGGATCACTTCAGGCAGACGGCACGAAGAAAGTTGAGCCCGTGATGCACGTGGATAATGTGGCTAAAACGGTAGCATTCATTGCGAGTCTTCCTGCAGAGGCAGACATATTAAGCTTGGAGATTATGTGAGTCGCATTGTTGCAAAGAAGTAGTTGCGACTAATCGATATTTTTAGTGCGTCTGGTATGCCTTATGTTGGACGAGGTTAAGTGGTGGGTTGTGATCAGTGATGGGAGTCTATATGTCTGCTCGCGCTTCTGTATATATGATAGTTTTTTTCATGCCAAGTGTAACATCGTTTGTCGCCGCAGGGCGTTGGTTCTTCCAAAAATACATGAACTTCGTTGCACAACAGGTCATCGAGTAGTGAATTTTTAGGGATAAGAAAGGCTCCGCCGAAAAGTGCCACAATTACGAGCCCTGTAACTCCGCCTCCACCGGTTGTCACCACCATTCAAGGGCCCCCAACTCGTCCGTCACCCCTATCCGGACGTGCAATACTTTCCATTCTTCTTTCTTCTTCTTCATGTTCAGATCTATCCTCACCACCTCTCGTCCCCTCGTTAGACAACCTCTTCGTCAATTTACTACCACAGCTATCAAAATGGGCGTTACTGTTGAGGTTGGTATCTTCGCTCCCTCTTTGGCGACCGATTGGTCCAGAGTGCATCGGAGCGTCAGTGCTGATAGTGGCTCATTTTCTTGCCTTCAACAGAACATTTCCGCCGGTGACGGCAAGACCTTCCCCCAGCCTGGAGACAGTGTCACTATCCACTGTGGGTCGTCTTTAACTCCGCTCTCTGTGCATCTCCAGATGAGAACTTGCAACACTGACATGATGGGGCGCAAAGTCTAAATATATATGTACAAATAGTAGTTGTCTAAGTGCACAATGGGATTTAGGTTTATAGAGCAACGTAAGTTGACGAAATTTAGCAATTGTAGCCTGCTGAATTCAGCAAACCTTTCTTGACTGGAGTATTATACAAAACCCAATGATTTTGATACTGGATGCATACATCAATGCCACATCACACCTCCACCGCGGCCGGCTCATAATTAATAATAATAATATTTTTTGTTGCCTCCACTCCCTCCATCCGCCGAAATCACAATAATAAAAACAATGAATGCATATTTATATCCAGATTACCACCATACGTATCCCAGTACATCTCGCCAGTAATGCCGCCCCGACGACAACTTCCCTCATTTTCTCTCTCTCCAGAACTCATGGCTAGTTTACCTGAGGAATTCCGTCTTGCGATCGACCCCTTCGACTCTTCTTCTACCACTTCCGACGACAATTCGCCCGAAATCATCCGGCCCTCCTTGGATGCTTTACCAGGAGCTTCAGACCTTTCAAGTGCCATAATAGGAGATGAAGGGGATGTTAGTGATGATGACAGAGTGCCAGCTTCCTACTTTCCTCCTTCTCTGCCCCTCGTCCAGTCACCGTCTGCACCCTCATCTGCCTCCTCTTCAGTATCAACTCCGCCATTGTCGCCTTCTGCTTTGTTGGCAGCCAGCCGAACAACCAACCGGTCTGCTAGGCTGCCTGGCCCCCCTATCTGGCGTATCAACAATCTCAGAAGGCCTGGCCGACGTACAATTGACGGTCCTCGAGAAGAAGAGCACCACGATCCTGGGCATTCCCCACCCCTCGACGAGGACGAGCACGAGAACTTTATGCGTCGTATGCGCTACTCTCCTCCTCCACCGCTCCCAGATGGAGAGGATGAAATGCGACGATATGAGAGCGACGGAGGCTACAGTGGCTATGAGAATGATTTCATGCCCAGCCAGAGCCCCGTTGCTGCAGATCCTCTTCACTCCAATACTTCCGATTCTGCCCCCCCTCCAACCCATCCCCGACGACCTCGACCTTCTTCCCACCGATCCATATCGACGACTACAAGCTTTGAGAATAGTTTTGGAGAGGAGGAGCCATGGGAGCAGTATAGACGCCTGATGAACGAGTCTCGGGTGTTCTGCATGCTAATGTGGGAGGGGTTATGGATTTGTCAAGGTTGGGATAGCATCAGGAATAAGCCCGTGAGTATTGCCCTCGGTTTGTCCCCTACATGAACTATCGCCAATTGTTTCACTTGTAGCATGCCAAGTACTGCCACCTACAAGTGTCCCGTGGTGAAAAGTCTTGCGACTGCCCAGCCTACCGATCTAATCAAGACTGTGTACATGTTTTGTTGTACATCAACGCACCGGACATCTTTCAAAACATCCATGCCAGACTCGAAAATCATATGCGCGGCGACCCAGTCATACTCGTGCGCTACCACATTGATGATTTCCTTCTTGTCTACTCCGTACAGCAAAGCGGGAATGAGGCAGACGCTATGGAAAACCAAGGAAGACGTGTTGTGGTATACCGAGAACGTAATGGTCAATGGCGATGTAGTCAGCAGGGCCGCGGCTGCCGTGGCCTCTGCAACCACATCAATCATGCTAGAAATGATGCTCTGGAAGAAGAGTACATAGGGGAAGACGATGCCCAGGATGAAGATGATGGCGTTGGCGACGACCTTCCTCTCGGTGCTGATGGCGAAGGTGTGCGAGAAGTTTGCCGGCAAGCAATAGAAGTCACCATCTCCAACAAGCCTCGCCCACCACCCGCGGCCATTCTTTTCCAATCCGACAACGTGCCCTTCTCCTACCCTCCGCTCCATGGTTCATGCCCACAACGTCTCCATCTTGACGAAGGAGCAAGATGTAGATGCGGTGAGCGGTTATCAGATCGGCTGCGAGGTCTCGGGCGTTCCTTTTGGACCGATTTTCGGGTTCTCCACACAACTGGTGTGGAAAAAGTACGCTTGGAAACTGTCAGATGTCCAAGGCCTGGTTGCGGTCGAGATATAGGCCCTGACCTCGCCTCCCATGGCTTAGTTAATTTCAACAATGAGATTGGTTTTTCAAGGAACGTCTTTGATCTGTACATATCTCTTTGTACGCGCTCGGAGACGCCTCTCCATGCATTCCATTCTTCCATCATTGACAATTATCTAAACTTGGGCTCTCAAGATACGTTTGTGTCGATTAAAACCTTCACTCGGGCCTTCTTCGCCTTCCTTAAGCTCATTGGTTGGGGTACAGTCATGACTTGTCCCGAGTGTGGCCCGAATCCAGAGGTTGTCATTATGGATGGGACTGTAATTCATTTTTCAGCCCATTACCTGACAGGTTCTCTTAGGCCTGCCACTCTGCCGACTGTCGACAGTCAAGACCGCCCTTGTGTTATCTACACACCCCTGGCTTGCCTTCACAAGGACATTTTTTCTATGACAGCCAATGGATTCCAACAACTCCGTCAGGATGTTCATGAATGGTGTCGTATTGTCAATCTTCGCGCTCTCCGTGCATTTCCTCACTCTCTCCAAGAACTCTTCCAGAGGAACATATCCCAAGGTGCTGAAGAGGTGGATAGGAAGGTTGGAATTGCTTTGAAGGCTTTTCTGGGAACGCTTCTGGAGCCTGTTGATCTGCCTCCCCGACACCAACGGGCGTTAAGGCTATTCCTAGGTCAAGTATGTCCTTTCTTCCTATACTTGGCCTGGCCGCCATGCTGATAGAAATATTCATAGCTGGTGACACCAGACATCATTACCGCCATCTTCCCTCCCCAAGTTTACCAGGAATTGCGAAATTTCTCGGAAACCGGTGATGCCACCGATGACATGTGCAAGATGACTCCAGTTGTCACTCATGTCATCGACACGTTCAAACAAGGCCCGGAAAATCTCGCACTCCCAGAAACATTCCTCGACCTAGTGGGTGTCATGAATGCGAGGAGTCAAAAGGTCTTGCGAGATCTCCAGGAACGAGCTGACTATACCTGTCAACTGCCTGGAGAGCTGTTGGGAAAAGCTAGACAGTTGGAGGAAGAGAGGTTGGAAAGGGAAAGAAGGACAGGGAGAGACGGCACGGGCGTGAGGACGGCATTCCCCCGCTGCGGCAATCGAGACGTATACTCCGGTATACCGACTGATGCAGGAGCGAGGCGTCTCTGCCAACAGAAAATCGGAGACTGGGAAGGTGGTGGGGATGGGTGCAAGAAGTACTATGACCAGTTGAGTTGATTCATGTCTCACTCAGGCAGCCCCACAAAGCTTAAGGTTATTTCGCAGGGTCATAAGGAAGAAAAAGATGCGCATGACGGGTGGTATCGCTGGTATATGGTGTCCGCATGGCATCTGTCTGGCGTACCAAGTCATGCCAACGTCCGAGGGGAGAGATGATTTCTTTTCTCTCCTCAAATGCTTCTTTCCTGTCCCACCAAAGGTGAGATCCAAACTTTGATGAAGAGCACACCGGATTGATATCCTTGTCGTTGTCAGGTCATAGTGTATGATTTTGCCTGTTCTCTCGCAACCTATTGCATGCTGCGCGACCCTGTTTACTTTGCCCATGTCAGGTGGGTAGTTAACTAAGTCATTATGATCTGAGGTTGATCCGTCGATGGGTACAGGTTCTTGGTCGATGAGCTCCATGCACATGGCCACACAACTTGCTCGAGGGCTGGTCGTATCAGCACGGCGATGTTCTATAGTCCCAACCTGCGCATGGTCAACTCAAGTGTTGCAGAGGGTAATCATTCCGTTCTGAGACGACTACGGAAGTCTCTCTCTTACATGAACGAGGAGCATTTCTTGTGTTTCTTTGATATGGCCATACAGGCTATGAACCGAAGAGCTCTTCTCAAACATGAATGGGAAGTCCTCTATCGAGGTCTCCCTTAATGTTCAAAGTTCATATGCAACTTCTGTGATCCTCCCTCTTAGCTAGAAGTCAATCGGTGAGATGATGAGCGGGAGCATCGGGCGTCCTCGATGGTAGGATGTTTATGCCGTGCACATGTCGTAGGTAAAGTGCATTTGCCGTACATCAAATGTCTATACAACACTTGAGACAGAATCATACGACTTGCGTTATACGCATACTTTATCCAATTTTAATGATGACATAAAAGGGGCTAAATCACTCTATTCTGACTAGGAGCTGCTTGCAGTGGCGGAGGATGCTCCTTCTGCAGCACGAGCATTACGCCAAGCCTCTAACTCTTTCCTTTCCTCTGCCAAACGCTTTGCTTCCTCCTCATTCTTCCGAGCAAATTCCTCCAATTCCTTTTCCCTGCTATCCATTTTCGAGCGCCGCTGCGCATGCAGCTTCTTGAGCATTCTGATATGTGCACTGTGCTGAGCGCTTTGTGTAGCTTTGCGCTCATCATAACGGAAATCAGCAATGCAGGAGAGACAAACTTCGGCAAGTTGGCAGAGCTGGTCGACAGTAATTATGGGTCTCTTGCCGGGGTTGCCGTCCTTTCCAGGATTGTTATGAAAGCCCCAGTTAATAATGTACTCGCTCAATTTCTTATCCACAAACTGGCCGTCCATTGCCCGTTCAATGGCATTGGGGACAGGATCGTCGCCCATGAACCGCTTAGTTCGATTCAATCTATAGGCTGCTCGGGAACCGGGGACGACGGAAGATCCGGTATCAGTTGAGTACCAGCGGCTAGATGGCAAGGTATAAGTCCCAAAGAAAGAAAATATCACCCCACTCACCAGCACTGGAACATAAACCCATCACAATGGACTTTTTCTGCGGTCTTCTGAAACTGAGATACGTGTAGAATCAGCCGATATTCGCAATGTAAGGTTGTTCACATTTACGTTTCTACTGAAATCTCTGGATCGCCTGGGCCAATTATACCTTGTCTTCCAGTTCTTGGATTGCTTGGTATTGCCGCCCACCGCTTCGAGAGCAGAGTCTATCGATGTGTGCGAGATAACTAGATCAGAATGAAGCTGAGCCAACTTCAAGGCGGCAGCAAAATGATAGGAGATCTGAAGCTCACCAGAAGCTGCATCGTCATTATCCTGGTCCCCGCCATCTTCTTGATCACCATTGTCGTCTTCTCCCTCTCCATCCTCTCCATCCTCTCCACGCCTCTCTTCAATGGGTGGATCATCGTGGCTGCCATCTCCTGTCACGTGTTGTCGCCTCTCTCCTACCGCAGGCCGCGAGTCAACAGATATCGATTCAGGTGGACGAATAGGAGACTGCAGCCAGAGTGGGCGGTCATTTGTTCTTTGAGTATCGGTAGGTTGAGAGGAAGAGAACAGATTTGGGACAAACTGCAACGGCGTGGGATCGCGGCCAAACGGTCGAAAATGAGGATCGCCTAAGGAGATGGTTGTAGTTTCCCTTTCGCCTATAGCCGCTGTTTGACACGTTCACGTTAGGAATGATTCTGGATACACCGGATAAAGCACTTACTCTGGTCACAATCAGTGTCCAAGTCCATAGGAGTACCAAGAAGCGCTTCAGGAGAGGCATTTGAGGGAGAGAGGTTTGGTGATTCATTGGCAGAGTGGGACTGGTGGTTCTCTTCAATTAAAGATGGCAAGGCTCCATCAGAGGTGCTTGCAACAGGGGTAAGGACCCCAAATGTGTTTGGCATAACCCCAAGTGAGGCCCTCATGGACGGCGCACTAGGTCCCGACACGTCAGTTGGTGCAGTAGATTCCGGGTGAGGGGAAGGCGTCTGTACTGCGTGAAGGTGTCCTGCTACAGTGGTGGCGTAAGAGGGCGAGATGCCCAAAGTAGAAGCTTGAGACAAGCCAGCGGTGGCGCCAGTGGAGGAGGTAGAAATGGCTGTACGATGAGTGCTATCCATACCAGCTGCAGGCAGTTGACAGAGGACGGATGAGCCTATGTCGTAACGATGAGTGCACTCGGCCACTTACGCAGCCTATGCTGGGGTGCGGAATGCTTTTTATGGGGTCTATGGGGCCCGAATTTGAGGCATTCCATATTCGTTTGGCGGCAGTGTCTGGGTTTGGGGGCAGCAGGTTGGACGCTGTTGGCATTGGATTGCCTTTCTTTGAGACCAGGCATGGCGGAAAGTTGTTGGCTGGGTAACGGATGCAGTGGGTGCATGATGTGGGAAAAGAGGGGAAGAGGCTAATATATATACAATATATAAAACGAAGGAATCGAATGGAGGGAAAATCAACCGACGCGTCTGGCGTCAGGAGAAAATACAATAATAAAATAATACCCCGCCCCGTCCACCCCCCCGGCGCCCCCCGCCCCGAACCCGCCACAGCTTCCTGTCAACCAGATTTGCCAAATCCAGCAAAGCGATCTGTAGAACTCACCAAAAACCGGTTGCAAGAATCGGCAAACCCAATTTGCAGGGTACTCGCCAGACGCTACCCCCATGATGGCGATCTTTGCCATGTGAATAGACGTTGGCACTCTTCTTGACGGTTCCAAGTTTGACTCTTCTCGAGACCGTGGAACCCCCTTCGTCTGCCGAATTGGTCAGGGGTAAGTATTTCCGAAGGCGCGTATATTTCAGTAGCTGATGCTGTTTCGTAGCCAAGTGATCAGGGGTTGGGACGAGGGTGTTCCTCAGCTCTCCATCGGCCAGAAGGCTAACCTCATCTGCACCCCTGACTACGGTATGCAAAAGTTTTTTTCGTTGCAACAGAATTAAACCTGACATCTACCAATTAGCCTACGGTGCTCGAGGTTTCCCCCCTGTTATCCCCCCTAACTCTACCCTGAAGTTCGAGGGTAGGTCTGCTCTTCGTTGACACTACTTATCTGGCACTGATTATTATTACAGTTGAGCTCCTCAAGATCAACTAAACTTATTGTGCAAATTAGTAGATGGTCTTAAAGTTAGGAAATCTAAATGATAGTGAAAGAAGAATTAAGTAGACGATGAGATCGACGGTATGGCGAACGCTTTTAAATGTTTCAAGGTTGCATTGCTGCTGAGCCAGTATAATATACTAACAAGCTTTTCACCATCATTTGTTCAGTCGGCTTTAAAATTTATTCACTCCACGGTGATACTACTAATAGATATGTCTTCGAACGGTCTGTCGTTTTTGTCCGTTTTCGCGTCTTCTATGGCGTCTACACTGTCCAAACCTCCGACTGCTCGGCCAAACACGCTAAAGCACTATGTTAGGGTATTCTAACAAGAGCGCCAATCTTCAGACTCACGTGTGTTTGCCATCTAACCACTGACAAGGTACTGTAGTAATGAAAAACTGCGATCCATTCGTCCCCGGTCCTGCAGTACTGCGTCAGCTTCATACGGGAAAAGCAGCAACGGTCGACGCACCTGCATTAGCCATTGAAAGGGTGTACGGTCGATCGTGCCTAAGCCTGGGAGAGATTTCGTCCTCAAATGTACCACCCCAAATACTTTCGCCACCGGTACCGTCCTGCAGATCACATTAGCCCAGAGCCCTTGCCCGATTGAAGAGGAACCGCTTACTCCAAAAGGATCGCCACCTTGAATCATCTAGACATCATTTAACCAACTGAATCTTTCAAGCTACAATATACTCACGAATTTCTTGATAATACGATGAAAGATTGTTCCGTTGTAATAGCCTAGGTGTTCGTTTAGTATACCAATTTAGAAGCAATATTAGAAGCAATATTGGATGAAGCGCACCGTTTCGGGCGTGAGTGATGAAGTTCTCTACAGTCTTGGGTGCTTCGTCAGGGAAGAGTTGCACAGAGATATCACCCTTGGTAGTATGGATCGTGCAACGTTTGGCCGAAGGACGTTTCTTCTCTTCCGCGGGAACTGCCACAGTTTGTTCCTCTCTTGTAGGTCTCTCGTTGAACACGTCACGCTCGCCTTTACTCTCCCTGCATCATCCCCATGTCAACACATGCAAGGGGAATACCTATAATGGAAGATACGCACTCTTTGTCACTGCGAGCGAACAGATAGAATCTTTGCT	NA
5	XL280alpha rdp1Δ (JDW109)	Rapamycin+FK506	T2 insertion (short)	>Averette_T6Q_17_109-5 coverage: 1.3e+03x CATACCAAAAGCAAAGATTCTATCTGTTCGCTCGCAGTGACAAAGAGTGCGTATCTTCCATTATAGGTATTCCCCTTGCATGTGTTGACATGGGGATGATGCAGGGAGAGTAAAGGCGAGCGTGACGTGTTCAACGAGAGACCTACAAGAGAGGAACAAACTGTGGCAGTTCCCGCGGAAGAGAAGAAACGTCCTTCGGCCAAACGTTGCACGATCCATACTACCAAGGGTGATATCTCTGTGCAACTCTTCCCTGACGAAGCACCCAAGACTGTAGAGAACTTCATCACTCACGCCCGAAACGGTGCGCTTCATCCAATATTGCTTCTAATATTGCTTCTAAATTGGTATACTAAACGAACACCTAGGCTATTACAACGGAACAATCTTTCATCGTATTATCAAGAAATTCGTGAGTATATTGTAGCTTGAAAGATTCAGTTGGTTAAATGATGTCTAGATGATTCAAGGTGGCGATCCTTTTGGAGTAAGCGGTTCCTCTTCAATCGGGCAAGGGCTCTGGGCTAATGTGATCTGCAGGACGGTACCGGTGGCGAAAGTATTTGGGGTGGTACATTTGAGGACGAAATCTCTCCCAGGCTTAGGCACGATCGACCGTACACCCTTTCAATGGCTAATGCAGGTGCGTCGACCGTTGCTGCTTTTCCCGTATGAAGCTGACGCAGTACTGCAGGACCGGGGACGAATGGATCGCAGTTTTTCATTACTACAGTACCTTGTCAGTGGTTAGATGGCAAACACACGTGAGTCTGAAGATTGGCGCTCTTGTTAGAATACCCTAACATAGTGCTTTAGCGTGTTTGGCCGAGCAGTCGGAGGTTTGGACAGTGTAGACGCCATAGAAGACGCGAAAACGGACAAAAACGACAGACCGTTCGAAGACATATCTATTAGTAGTATCACCGTGGAGTGAATAAATTTTAAAGCCGACTGAACAAATGATGGTGAAAAGCTTGTTAGTATATTATACTGGCTCAGCAGCAATGCAACCTTGAAACATTTAAAAGCGTTCGCCATACCGTCGATCTCATCGTCTACTTAATTCTTCTTTCACTATCATTTAGATTTCCTAACTTTAAGACCATCTACTAATTTGCACAATAAGTTTAGTTGATCTTGAGGAGCTCAACTGTAATAATAATCAGTGCCAGATAAGTAGTAGGGGTAGACAAAATGCATGCTATTTCGATGATAATAATTCCCTCAGGGAAAATGACATTCCTGAACCCTTTGTTCGTGCTTCAGAATGCATGATTTCAAAGCGTTTCAGTGCGTCTTTTTTTAATGTGCTCTTAATTACACATACACATTCTCAATGAATACTTCTACACTGACAGAAGGTGCTGAGATCGCTGATCTTAGCATACTCAATATTTTGCTCTTGAGACTCGGACGTTGGCTGGGATGCTTCCCTGAAATCAGGTCTCTCTTTGCTTCCCTAACAGAAATAAAAATAAAAATGAGCTGCATTTTGTCTACCCCCAGTGCCAGATAAGTAGTGTCAACGAAGAGCAGACCTACCCTCGAACTTCAGGGTAGAGTTAGGGGGGATAACAGGGGGGAAACCTCGAGCACCGTAGGCTAATTGGTAGATGTCAGGTTTAATTCTGTTGCAACGAAAAAAACTTTTGCATACCGTAGTCAGGGGTGCAGATGAGGTTAGCCTTCTGGCCGATGGAGAGCTGAGGAACACCCTCGTCCCAACCCCTGATCACTTGGCTACGAAACAGCATCAGCTACTGAAATATACGCGCCTTCGGAAATACTTACCCCTGACCAATTCGGCAGACGAAGGGGGTTCCACGGTCTCGAGAAGAGTCAAACTTGGAACCGTCAAGAAGAGTGCCAACGTCTATTCACATGGCAAAGATCGCCATCATGTCAGTGTTGCAAGTTCTCATCTGGAGATGCACAGAGAGCGGAGTTAAAGACGACCCACAGTGGATAGTGACACTGTCTCCAGGCTGGGGGAAGGTCTTGCCGTCACCGGCGGAAATGTTCTGTTGAAGGCAAGAAAATGAGCCACTATCAGCACTGACGCTCCGATGCACTCTGGACCAATCGGTCGCCAAAGAGGGAGCGAAGATACCAACCTCAACAGTAACGCCCATTTTGATAGCTGTGGTAGTAAATTGACGAAGAGGTTGTCTAACGAGGGGACGAGAGGTGGTGAGGATAGATCTGAACATGAAGAAGAAGAAAGAAGAATGGAAAGTATTGCACGTCCGGATAGGGGTGACGGACGAGTTGGGGGCCCTTGAATGGTGGTGACAACCGGTGGAGGCGGAGTTACAGGGCTCGTAATTGTGGCACTTTTCGGCGGAGCCTTTCTTATCCCTAAAAATTCACTACTCGATGACCTGTTGTGCAACGAAGTTCATGTATTTTTGGAAGAACCAACGCCCTGCGGCGACAAACGATGTTACACTTGGCATGAAAAAAACTATCATATATACAGAAGCGCGAGCAGACATATAGACTCCCATCACTGATCACAACCCACCACTTAACCTCGTCCAACATAAGGCATACCAGACGCACTAAAAATATCGATTAGTCGCAACTACTTCTTTGCAACAATGCGACTCACATAATCTCCAAGCTTAATATGTCTGCCTCTGCAGGAAGACTCGCAATGAATGCTACCGTTTTAGCCACATTATCCACGTGCATCACGGGCTCAACTTTCTTCGTGCCGTCTGCCTGAAGTGATCCAGCCGTCACGTGTGATCCTAAATCGGTGGCAGCGTTACCGATGTCCAACTCAGTGCATGTGATATGGTATTTTCGCCCATCAAGGGATGTTGAGCGCGTAAGACCATGGATGGCGTGTTTAGAAAGAGTATAAGCGGTGTTGTCTGTCGCACAGTTCAGACCGTCAGTGAGGGGGCTTGCAGGAGGGTATATTGTTGAGATGTTGCCAACTCACTGGGACGGGGACTTGTCGCAGAAATGCTACCATTGTTGATAATCCTACCACCTTGAGGTTCTTGGGCCTTCATGAGATGGAAAGCGTATTTCGTGAACTACACACATGACATCAGCCTTAGCTTCTGAGAGTTCGACAAAAAAACATGGCACTGACGAGGACAGCAGACATGATATTGATGTCCAATACTTTTCGGAACACGTCCATATCCTGGTCTTCAAACTCTCCTGGGGATTTGTCGTTGATACCGGCATTCTTCATCATCCAAATCAGCTGCAATTCTCTACCAAAGTGATTTACCACACTTACGTTGAATAAGACGTCAAGTCGACCATATTTGGATTTCACCGTTTCAAAAATCCTCTTTACATCTTCCTCATTGCTAGCATCTCCGGTGGCCACT	NA
6	XL280alpha rdp1Δ (JDW109)	Rapamycin+FK506	T2 insertion (long)	>Averette_T6Q_18_109-6 coverage: 896x GTGGCCACCGGAGATGCTAGCAATGAGGAAGATGTAAAGAGGATTTTTGAAACGGTGAAATCCAAATATGGTCGACTTGACGTCTTATTCAACGTAAGTGTGGTAAATCACTTTGGTAGAGAATTGCAGCTGATTTGGATGATGAAGAATGCCGGTATCAACGACAAATCCCCAGGAGAGTTTGAAGACCAGGATATGGACGTGTTCCGAAAAGTATTGGACATCAATATCATGTCTGCTGTCCTCGTCAGTGCCATGTTTTTTTGTCGAACTCTCAGAAGCTAAGGCTGATGTCATGTGTGTAGTTCACGAAATACGCTTTCCATCTCATGAAGGCCCAAGAACCTCAAGGTGGTAGGATTATCAACAATGGTAGCATTTCTGCGACAAGTCCCCGTCCCAGTGAGTTGGCAACATCTCAACAATATACCCTCCTGCAAGCCCCCTCACTGACGGTCTGAACTGTGCGACAGACAACACCGCTTATACTCTTTCTAAACACGCCATCCATGGTCTTACGCGCTCAACATCCCTTGATGGGCGAAAATACCATATCACATGCACTGAGTTGGACATCGGTAACGCTGCCACCGATTTAGGATCACACGTGACGGCTGGATCACTTCAGGCAGACGGCACGAAGAAAGTTGAGCCCGTGATGCACGTGGATAATGTGGCTAAAACGGTAGCATTCATTGCGAGTCTTCCTGCAGAGGCAGACATATTAAGCTTGGAGATTATGTGAGTCGCATTGTTGCAAAGAAGTAGTTGCGACTAATCGATATTTTTAGTGCGTCTGGTATGCCTTATGTTGGACGAGGTTAAGTGGTGGGTTGTGATCAGTGATGGGAGTCTATATGTCTGCTCGCGCTTCTGTATATATGATAGTTTTTTTCATGCCAAGTGTAACATCGTTTGTCGCCGCAGGGCGTTGGTTCTTCCAAAAATACATGAACTTCGTTGCACAACAGGTCATCGAGTAGTGAATTTTTAGGGATAAGAAAGGCTCCGCCGAAAAGTGCCACAATTACGAGCCCTGTAACTCCGCCTCCACCGGTTGTCACCACCATTCAAGGGCCCCCAACTCGTCCGTCACCCCTATCCGGACGTGCAATACTTTCCATTCTTCTTTCTTCTTCTTCATGTTCAGATCTATCCTCACCACCTCTCGTCCCCTCGTTAGACAACCTCTTCGTCAATTTACTACCACAGCTATCAAAATGGGCGTTACTGTTGAGGTTGGTATCTTCGCTCCCTCTTTGGCGACCGATTGGTCCAGAGTGCATCGGAGCGTCAGTGCTGATAGTGGCTCATTTTCTTGCCTTCAACAGAACATTTCCGCCGGTGACGGCAAGACCTTCCCCCAGCCTGGAGACAGTGTCACTATCCACTGTGGGTCGTCTTTAACTCCGCTCTCTGTGCATCTCCAGATGAGAACTTGCAACACTGACATGATGGCGATCTTTGCCATGTGAATAGACGTTGGCACTCTTCTTGACGGTTCCAAGTTTGACTCTTCTCGAGACCGTGGAACCCCCTTCGTCTGCCGAATTGGTCAGGGGTAAGTATTTCCGAAGGCGCGTATATTTCAGTAGCTGATGCTGTTTCGTAGCCAAGTGATCAGGGGTTGGGACGAGGGTGTTCCTCAGCTCTCCATCGGCCAGAAGGCTAACCTCATCTGCACCCCTGACTACGGTATGCAAAAGTTTTTTTCGTTGCAACAGAATTAAACCTGACATCTACCAATTAGCCTACGGTGCTCGAGGTTTCCCCCCTGTTATCCCCCCTAACTCTACCCTGAAGTTCGAGGGTAGGTCTGCTCTTCGTTGACACTACTTATCTGGCACTGATTATTAGGGGTAGACAAAATGCATGCTATTTCGATGATAATTCTGAATTGATGAACGAGCTGCCAATTCCCTCAGGGAAAATGACATTCCTGAACCCTTTGTGGCGTAAAAACCCTGGAATTGAATTGGCAGAAGTCCGAGTCGGATTTACCATGAAAGGAAATTCCTCTTGAAATAACTTGAAAAAAGCCGTTCGAATTAAACGGCCTCTGGAGGTCGTTTAATTCATTTGACAATTCAAACTCGCTCTTCGTGCTTCAGAATGCATGATTTCAAGACGCGTAACGTGTTTTTTTCTCTTAGAAATCTTACACATTCCACCATTGACTTATTTTTATCTCAGACTCCGTTCATCTCAACAATCACCAATCATGCCCCCTAAAAGGCAGAACGAGAACGAGAATCAAGCGTCTGAGGCGACTCAGAAGAAGCAGCGAAACTCCAACAAGCAATGGGCGACAGATACCAACAGCGATGGTGTCTCGGCAGAGGAGCACGTTGCTGTATGGTTGTCAACCATTCCTGAGAATGGAAGGCTCCCCAACTTTCATAACTGGAAAACTGGTCATGAGAAGAAGGATTTTTGGTCGAGAAAGTGTCTACAGTACCTTACTGACAATGGCTGCGACAGTCGACGCCAGTTTCAAAGTGTTGCTCTCAAAGTAAATATGTCTTTTTCGTTTTTGGTATGCTCATGAGCGCTGATATGATGAAAGATCAATCAAATTGTCGAGAGCTTCACTAAGGCATCCCAGATAGGGACCGGGACTGGTGCTGGGGCGATGGAGATCGACGACGAGAGTCTCCTTGGTGTGTAAAAGTACTTTGGCAGGCAGCATGGGCACGTCGTGGCTAACTGAACATTAATAGCTCAACGAAAGAAGGTTTGCCCCTTCTACGAGATCCTTTTACCTGTCCTTGGCGACAGGGCCTCCGTCACTGCCCACCACGCCTCTTCGACCCTCCACGCCTCTCTCAATCGTCCCGACAGAGATCTCGCTGCCCTCGATGGTTTGATAGAGCGCCAAAGGGGCGAAATGGCTGCTGATGACTCGGAAGATGAGTTGTCAGGAGAGGATGGTGGTCTCTTTGGGGACGGTGCAGGTGAGGCTAGCGAGACCGAGTCAGAGGCAGATGCTCCAATCATTGCAGCTATCCGCAGGGAGAGCCGCTCTTCGTCTCAACCTGCACGGTCCTCATCTGTGCTGGGCTCAGTGTCTACACCAATCCGAGCCCAAACCCAGAGCCAGAGAGCATCCATAAGGTCTTCCAAGGCAAAGGCTGTCTCGGCAGATGACAAGATGGATGAGCTGGTCATGAGGCAGGAGGGCAACGACGATCGGCGGCATCAGGAGCTATTGGCCGTTCAAGAACGGAAAATCTCCGTGCAGGAGAAACATCATGCAGACATGATGAATATCGCGCAGGAGAATGTGACGATAGCACGGGAGAATGCGGCGACAGAAAAGATGAAGATGTTGGCGGAGAGTTGGAACAGGAAGATGGAGATGCTGATGAGGTCTGGGAAAAGTTGGGAGGAGGCGAAAGTTATGGTGGGGCCTGAGCCTGGAGCTCCCTCTCTATAATTATGATATGCATTCTCAGTCGTCTCTTCCTCTCCCCTGCAGATATGATCATAGAAGATCCCTGCGCTCTATTTCCTGCATTCGCTCCATCACCCTCTTTCGCGTGAGATTCGAAGCATCTCTTGCATCACGTGCCTCATCCTCCTCTTCTTCCCTGTGCCGCTCTAACACCCTCTCCATCCTTTCTTGCATCCTTTCGATGTCGATGTAATCATCAGGTTCATCAGCGTCACCATCCAGTCGATTGTACCAATCACCTGTGTCAATGAGCAGATTGTGCAATACCACACAGGCCCGGATCCAGCATGTCGCAACGCCTTCATCTCTGACATTGCGAATCTTCACGCGAAGGCTCCTAAGACTCTGCCAGCGGTTTTTGAGGATTCCGTAGGCATGCTCAATCTTGACTCGGGCACTCGAACACTTCTTATTGAACTTGGCCTGTTGTATATATGAGCATGTAGGTCTATACATGAGATATGCGGACAAATAAACTTACTTCTGGCCGATCAAGGTCGTTCTGACCTCTCCGACGCTTGAAAAGCGGTACACACCAATCCCCAGCAGGAAATGCCGAATCTGCCAAAAGATATTCACCTTGACTGATCATTTCTGAATGAACAGCTCGGCCTTGCAACATGGCTTCTCTGTTACTCTGAGCGTCGGCATTAGCCTCTTCAAAGAGAGAACAGTTCTTGAAGATACGAGCATCATGAGCAGAAGCAGGATAACCGTACTGGAAGTACCGAATCCTCTTCAAATGGTCGCAAATTCCTAGGATATTGAAGCCGTAGCGCCCTTTGTATGAAAAGAAATCGACAGCATCATGGCGAGCAGGCTTGTAAGCGAAGGGAACATGGAAGCCGTCGATAATCCCCACACATCCATCAGGAATGTCCTCCTCCTCTTCAAAGTGCCTGTCTATAGCCTTCCTCTCATTTTCATCTGGCCAGTATACGTTGTTTCGCTCCAATGACAGGATGGCCTTGATTACCCGAGTCGTCCATATGGCCGACGTGCCCTCTGATGGATAACAATCAATCTCGAAGAAACGGTTTAATGTTTCTGGATGCAGTGTGGCGTGGGCACTCACCTGACACCCCAAACTGCTCTCCTATCTCAAAAGTGCTCGCAGCACATCCGCAATGTCCCAGTCGATAGAGCGCAACTGTAAGCTGTAAAAGGGGGTTCGCCTGCTTTCTTGGACCATGAGAGACGAAAACTGGATGGTCCTTGATAAGGCAGAGAAGCTTTCGAAATTCCGTATGGTTGACGCGCAGTTTGCGGCGGAAATCCTCATCTGGTATCTCATGAATGCTTGTAATTCTGGCAACAGCATCCCTACTACGAAGCTGACCATACTTCTTCGGACGATTGAGGTAACGAGATGTCCTGAGAGCATGATACGGAATGGACAGACTGGCCTTGAGCTGCTTATGATTGAGGATAGTCGCCATTCGATAGAGCTCTCTGGCTCGTGCTGTCGCTTTATACTTAGCTGATCGTCTTGGCATATTCACTACGTTGTTCTTAGGGTGGTAAACTGCTCTTGGAGCGCTGGATGTTGAAGAGGATAGGATTCAGAACGCAACAGACGCGATTATCATGTTGCAAAGACAGACGCGTCTCTGTCGAGGTCACTCGCGTCGCGAAGCAAATTCACTAATTCCTATGGGCCTGTTCTAGACTCTCTGTCGTCATTTCCTAAGCCTCCACCCTGAAATCAGGTCTCCCTTTGCTTCCCTAACAGAAATAAAAAATAACAATGAGCTGCATTTTGTCTACCCCTATTATTACAGTTGAGCTCCTCAAGATCAACTAAACTTATTGTGCAAATTAGTAGATGGTCTTAAAGTTAGGAAATCTAAATGATAGTGAAAGAAGAATTAAGTAGACGATGAGATCGACGGTATGGCGAACGCTTTTAAATGTTTCAAGGTTGCATTGCTGCTGAGCCAGTATAATATACTAACAAGCTTTTCACCATCATTTGTTCAGTCGGCTTTAAAATTTATTCACTCCACGGTGATACTACTAATAGATATGTCTTCGAACGGTCTGTCGTTTTTGTCCGTTTTCGCGTCTTCTATGGCGTCTACACTGTCCAAACCTCCGACTGCTCGGCCAAACACGCTAAAGCACTATGTTAGGGTATTCTAACAAGAGCGCCAATCTTCAGACTCACGTGTGTTTGCCATCTAACCACTGACAAGGTACTGTAGTAATGAAAAACTGCGATCCATTCGTCCCCGGTCCTGCAGTACTGCGTCAGCTTCATACGGGAAAAGCAGCAACGGTCGACGCACCTGCATTAGCCATTGAAAGGGTGTACGGTCGATCGTGCCTAAGCCTGGGAGAGATTTCGTCCTCAAATGTACCACCCCAAATACTTTCGCCACCGGTACCGTCCTGCAGATCACATTAGCCCAGAGCCCTTGCCCGATTGAAGAGGAACCGCTTACTCCAAAAGGATCGCCACCTTGAATCATCTAGACATCATTTAACCAACTGAATCTTTCAAGCTACAATATACTCACGAATTTCTTGATAATACGATGAAAGATTGTTCCGTTGTAATAGCCTAGGTGTTCGTTTAGTATACCAATTTAGAAGCAATATTAGAAGCAATATTGGATGAAGCGCACCGTTTCGGGCGTGAGTGATGAAGTTCTCTACAGTCTTGGGTGCTTCGTCAGGGAAGAGTTGCACAGAGATATCACCCTTGGTAGTATGGATCGTGCAACGTTTGGCCGAAGGACGTTTCTTCTCTTCCGCGGGAACTGCCACAGTTTGTTCCTCTCTTGTAGGTCTCTCGTTGAACACGTCACGCTCGCCTTTACTCTCCCTGCATCATCCCCATGTCAACACATGCAAGGGGAATACCTATAATGGAAGATACGCACTCTTTGTCACTGCGAGCGAACAGATAGAATCTTTGCTTTTGGTATGC	NA
7	XL280alpha rdp1Δ (JDW109)	Rapamycin+FK506	SNP	>Averette_T6Q_19_109-7 coverage: 983x GTGGCCACCGGAGATGCTAGCAATGAGGAAGATGTAAAGAGGATTTTTGAAACGGTGAAATCCAAATATGGTCGACTTGACGTCTTATTCAACGTAAGTGTGGTAAATCACTTTGGTAGAGAATTGCAGCTGATTTGGATGATGAAGAATGCCGGTATCAACGACAAATCCCCAGGAGAGTTTGAAGACCAGGATATGGACGTGTTCCGAAAAGTATTGGACATCAATATCATGTCTGCTGTCCTCGTCAGTGCCATGTTTTTTTGTCGAACTCTCAGAAGCTAAGGCTGATGTCATGTGTGTAGTTCACGAAATACGCTTTCCATCTCATGAAGGCCCAAGAACCTCAAGGTGGTAGGATTATCAACAATGGTAGCATTTCTGCGACAAGTCCCCGTCCCAGTGAGTTGGCAACATCTCAACAATATACCCTCCTGCAAGCCCCCTCACTGACGGTCTGAACTGTGCGACAGACAACACCGCTTATACTCTTTCTAAACACGCCATCCATGGTCTTACGCGCTCAACATCCCTTGATGGGCGAAAATACCATATCACATGCACTGAGTTGGACATCGGTAACGCTGCCACCGATTTAGGATCACACGTGACGGCTGGATCACTTCAGGCAGACGGCACGAAGAAAGTTGAGCCCGTGATGCACGTGGATAATGTGGCTAAAACGGTAGCATTCATTGCGAGTCTTCCTGCAGAGGCAGACATATTAAGCTTGGAGATTATGTGAGTCGCATTGTTGCAAAGAAGTAGTTGCGACTAATCGATATTTTTAGTGCGTCTGGTATGCCTTATGTTGGACGAGGTTAAGTGGTGGGTTGTGATCAGTGATGGGAGTCTATATGTCTGCTCGCGCTTCTGTATATATGATAGTTTTTTTCATGCCAAGTGTAACATCGTTTGTCGCCGCAGGGCGTTGGTTCTTCCAAAAATACATGAACTTCGTTGCACAACAGGTCATCGAGTAGTGAATTTTTAGGGATAAGAAAGGCTCCGCCGAAAAGTGCCACAATTACGAGCCCTGTAACTCCGCCTCCACCGGTTGTCACCACCATTCAAGGGCCCCCAACTCGTCCGTCACCCCTATCCGGACGTGCAATACTTTCCATTCTTCTTTCTTCTTCTTCATGTTCAGATCTATCCTCACCACCTCTCGTCCCCTCGTTAGACAACCTCTTCGTCAATTTACTACCACAGCTATCAAAATGGGCGTTACTGTTGAGGTTGGTATCTTCGCTCCCTCTTTGGCGACCGATTGGTCCAGAGTGCATCGGAGCGTCAGTGCTGATAGTGGCTCATTTTCTTGCCTTCAACAGAACATTTCCGCCGGTGACGGCAAGACCTTCCCCCAGCCTGGAGACAGTGTCACTATCCACTGTGGGTCGTCTTTAACTCCGCTCTCTGTGCATCTCCAGATGAGAACTTGCAACACTGACATGATGGCGATCTTTGCCATGTGAATAGACGTTGGCACTCTTCTTGACGGTTCCAAGTTTGACTCTTCTTGAGACCGTGGAACCCCCTTCGTCTGCCGAATTGGTCAGGGGTAAGTATTTCCGAAGGCGCGTATATTTCAGTAGCTGATGCTGTTTCGTAGCCAAGTGATCAGGGGTTGGGACGAGGGTGTTCCTCAGCTCTCCATCGGCCAGAAGGCTAACCTCATCTGCACCCCTGACTACGGTATGCAAAAGTTTTTTTCGTTGCAACAGAATTAAACCTGACATCTACCAATTAGCCTACGGTGCTCGAGGTTTCCCCCCTGTTATCCCCCCTAACTCTACCCTGAAGTTCGAGGGTAGGTCTGCTCTTCGTTGACACTACTTATCTGGCACTGATTATTATTACAGTTGAGCTCCTCAAGATCAACTAAACTTATTGTGCAAATTAGTAGATGGTCTTAAAGTTAGGAAATCTAAATGATAGTGAAAGAAGAATTAAGTAGACGATGAGATCGACGGTATGGCGAACGCTTTTAAATGTTTCAAGGTTGCATTGCTGCTGAGCCAGTATAATATACTAACAAGCTTTTCACCATCATTTGTTCAGTCGGCTTTAAAATTTATTCACTCCACGGTGATACTACTAATAGATATGTCTTCGAACGGTCTGTCGTTTTTGTCCGTTTTCGCGTCTTCTATGGCGTCTACACTGTCCAAACCTCCGACTGCTCGGCCAAACACGCTAAAGCACTATGTTAGGGTATTCTAACAAGAGCGCCAATCTTCAGACTCACGTGTGTTTGCCATCTAACCACTGACAAGGTACTGTAGTAATGAAAAACTGCGATCCATTCGTCCCCGGTCCTGCAGTACTGCGTCAGCTTCATACGGGAAAAGCAGCAACGGTCGACGCACCTGCATTAGCCATTGAAAGGGTGTACGGTCGATCGTGCCTAAGCCTGGGAGAGATTTCGTCCTCAAATGTACCACCCCAAATACTTTCGCCACCGGTACCGTCCTGCAGATCACATTAGCCCAGAGCCCTTGCCCGATTGAAGAGGAACCGCTTACTCCAAAAGGATCGCCACCTTGAATCATCTAGACATCATTTAACCAACTGAATCTTTCAAGCTACAATATACTCACGAATTTCTTGATAATACGATGAAAGATTGTTCCGTTGTAATAGCCTAGGTGTTCGTTTAGTATACCAATTTAGAAGCAATATTAGAAGCAATATTGGATGAAGCGCACCGTTTCGGGCGTGAGTGATGAAGTTCTCTACAGTCTTGGGTGCTTCGTCAGGGAAGAGTTGCACAGAGATATCACCCTTGGTAGTATGGATCGTGCAACGTTTGGCCGAAGGACGTTTCTTCTCTTCCGCGGGAACTGCCACAGTTTGTTCCTCTCTTGTAGGTCTCTCGTTGAACACGTCACGCTCGCCTTTACTCTCCCTGCATCATCCCCATGTCAACACATGCAAGGGGAATACCTATAATGGAAGATACGCACTCTTTGTCACTGCGAGCGAACAGATAGAATCTTTGCTTTTGGTAT	NA
8	XL280alpha rdp1Δ (JDW109)	Rapamycin+FK506	KDZx1 insertion	>Averette_R3G_4_FL1-109-8-R coverage: 446x AGTGGCCACCGGAGATGCTAGCAATGAGGAAGATGTAAAGAGGATTTTTGAAACGGTGAAATCCAAATATGGTCGACTTGACGTCTTATTCAACGTAAGTGTGGTAAATCACTTTGGTAGAGAATTGCAGCTGATTTGGATGATGAAGAATGCCGGTATCAACGACAAATCCCCAGGAGAGTTTGAAGACCAGGATATGGACGTGTTCCGAAAAGTATTGGACATCAATATCATGTCTGCTGTCCTCGTCAGTGCCATGTTTTTTTGTCGAACTCTCAGAAGCTAAGGCTGATGTCATGTGTGTAGTTCACGAAATACGCTTTCCATCTCATGAAGGCCCAAGAACCTCAAGGTGGTAGGATTATCAACAATGGTAGCATTTCTGCGACAAGTCCCCGTCCCAGTGAGTTGGCAACATCTCAACAATATACCCTCCTGCAAGCCCCCTCACTGACGGTCTGAACTGTGCGACAGACAACACCGCTTATACTCTTTCTAAACACGCCATCCATGGTCTTACGCGCTCAACATCCCTTGATGGGCGAAAATACCATATCACATGCACTGAGTTGGACATCGGTAACGCTGCCACCGATTTAGGATCACACGTGACGGCTGGATCACTTCAGGCAGACGGCACGAAGAAAGTTGAGCCCGTGATGCACGTGGATAATGTGGCTAAAACGGTAGCATTCATTGCGAGTCTTCCTGCAGAGGCAGACATATTAAGCTTGGAGATTATGTGAGTCGCATTGTTGCAAAGAAGTAGTTGCGACTAATCGATATTTTTAGTGCGTCTGGTATGCCTTATGTTGGACGAGGTTAAGTGGTGGGTTGTGATCAGTGATGGGAGTCTATATGTCTGCTCGCGCTTCTGTATATATGATAGTTTTTTTCATGCCAAGTGTAACATCGTTTGTCGCCGCAGGGCGTTGGTTCTTCCAAAAATACATGAACTTCGTTGCACAACAGGTCATCGAGTAGTGAATTTTTAGGGATAAGAAAGGCTCCGCCGAAAAGTGCCACAATTACGAGCCCTGTAACTCCGCCTCCACCGGTTGTCACCACCATTCAAGGGCCCCCAACTCGTCCGTCACCCCTATCCGGACGTGCAATACTTTCCATTCTTCTTTCTTCTTCTTCATGTTCAGATCTATCCTCACCACCTCTCGTCCCCTCGTTAGACAACCTCTTCGTCAATTTACTACCACAGCTATCAAAATGGGCGTTACTGTTGAGGTTGGTATCTTCGCTCCCTCTTTGGCGACCGATTGGTCCAGAGTGCATCGGAGCGTCAGTGCTGATAGTGGCTCATTTTCTTGCCTTCAACAGGCGCAAAGTCTAAATATATATGTACAAATAGTAGTTGTCTAAGTGCACAATGGGATTTAGGTTTATAGAGCAACGTAAGTTGACGAAATTTAGCAATTGTAGCCTGCTGAATTCAGCAAACCTTTCTTGACTGGAGTATTATACAAAACCCAATGATTTTGATACTGGATGCATACATCAATGCCACATCACACCTCCACCGCGGCCGGCTCATAATTAATAATAATAATATTTTTTGTTGCCTCCACTCCCTCCATCCGCCGAAATCACAATAATAAAAACAATGAATGCATATTTATATCCAGATTACCACCATACGTATCCCAGTACATCTCGCCAGTAATGCCGCCCCGACGACAACTTCCCTCATTTTCTCTCTCTCCAGAACTCATGGCTAGTTTACCTGAGGAATTCCGTCTTGCGATCGACCCCTTCGACTCTTCTTCTACCACTTCCGACGACAATTCGCCCGAAATCATCCGGCCCTCCTTGGATGCTTTACCAGGAGCTTCAGACCTTTCAAGTGCCATAATAGGAGATGAAGGGGATGTTAGTGATGATGACAGAGTGCCAGCTTCCTACTTTCCTCCTTCTCTGCCCCTCGTCCAGTCACCGTCTGCACCCTCATCTGCCTCCTCTTCAGTATCAACTCCGCCATTGTCGCCTTCTGCTTTGTTGGCAGCCAGCCGAACAACCAACCGGTCTGCTAGGCTGCCTGGCCCCCCTATCTGGCGTATCAACAATCTCAGAAGGCCTGGCCGACGTACAATTGACGGTCCTCGAGAAGAAGAGCACCACGATCCTGGGCATTCCCCACCCCTCGACGAGGACGAGCACGAGAACTTTATGCGTCGTATGCGCTACTCTCCTCCTCCACCGCTCCCAGATGGAGAGGATGAAATGCGACGATATGAGAGCGACGGAGGCTACAGTGGCTATGAGAATGATTTCATGCCCAGCCAGAGCCCCGTTGCTGCAGATCCTCTTCACTCCAATACTTCCGATTCTGCCCCCCCTCCAACCCATCCCCGACGACCTCGACCTTCTTCCCACCGATCCATATCGACGACTACAAGCTTTGAGAATAGTTTTGGAGAGGAGGAGCCATGGGAGCAGTATAGACGCCTGATGAACGAGTCTCGGGTGTTCTGCATGCTAATGTGGGAGGGGTTATGGATTTGTCAAGGTTGGGATAGCATCAGGAATAAGCCCGTGAGTATTGCCCTCGGTTTGTCCCCTACATGAACTATCGCCAATTGTTTCACTTGTAGCATGCCAAGTACTGCCACCTACAAGTGTCCCGTGGTGAAAAGTCTTGCGACTGCCCAGCCTACCGATCTAATCAAGACTGTGTACATGTTTTGTTGTACATCAACGCACCGGACATCTTTCAAAACATCCATGCCAGACTCGAAAATCATATGCGCGGCGACCCAGTCATACTCGTGCGCTACCACATTGATGATTTCCTTCTTGTCTACTCCGTACAGCAAAGCGGGAATGAGGCAGACGCTATGGAAAACCAAGGAAGACGTGTTGTGGTATACCGAGAACGTAATGGTCAATGGCGATGTAGTCAGCAGGGCCGCGGCTGCCGTGGCCTCTGCAACCACATCAATCATGCTAGAAATGATGCTCTGGAAGAAGAGTACATAGGGGAAGACGATGCCCAGGATGAAGATGATGGCGTTGGCGACGACCTTCCTCTCGGTGCTGATGGCGAAGGTGTGCGAGAAGTTTGCCGGCAAGCAATAGAAGTCACCATCTCCAACAAGCCTCGCCCACCACCCGCGGCCATTCTTTTCCAATCCGACAACGTGCCCTTCTCCTACCCTCCGCTCCATGGTTCATGCCCACAACGTCTCCATCTTGACGAAGGAGCAAGATGTAGATGCGGTGAGCGGTTATCAGATCGGCTGCGAGGTCTCGGGCGTTCCTTTTGGACCGATTTTCGGGTTCTCCACACAACTGGTGTGGAAAAAGTACGCTTGGAAACTGTCAGATGTCCAAGGCCTGGTTGCGGTCGAGATATAGGCCCTGACCTCGCCTCCCATGGCTTAGTTAATTTCAACAATGAGATTGGTTTTTCAAGGAACGTCTTTGATCTGTACATATCTCTTTGTACGCGCTCGGAGACGCCTCTCCATGCATTCCATTCTTCCATCATTGACAATTATCTAAACTTGGGCTCTCAAGATACGTTTGTGTCGATTAAAACCTTCACTCGGGCCTTCTTCGCCTTCCTTAAGCTCATTGGTTGGGGTACAGTCATGACTTGTCCCGAGTGTGGCCCGAATCCAGAGGTTGTCATTATGGATGGGACTGTAATTCATTTTTCAGCCCATTACCTGACAGGTTCTCTTAGGCCTGCCACTCTGCCGACTGTCGACAGTCAAGACCGCCCTTGTGTTATCTACACACCCCTGGCTTGCCTTCACAAGGACATTTTTTCTATGACAGCCAATGGATTCCAACAACTCCGTCAGGATGTTCATGAATGGTGTCGTATTGTCAATCTTCGCGCTCTCCGTGCATTTCCTCACTCTCTCCAAGAACTCTTCCAGAGGAACATATCCCAAGGTGCTGAAGAGGTGGATAGGAAGGTTGGAATTGCTTTGAAGGCTTTTCTGGGAACGCTTCTGGAGCCTGTTGATCTGCCTCCCCGACACCAACGGGCGTTAAGGCTATTCCTAGGTCAAGTATGTCCTTTCTTCCTATACTTGGCCTGGCCGCCATGCTGATAGAAATATTCATAGCTGGTGACACCAGACATCATTACCGCCATCTTCCCTCCCCAAGTTTACCAGGAATTGCGAAATTTCTCGGAAACCGGTGATGCCACCGATGACATGTGCAAGATGACTCCAGTTGTCACTCATGTCATCGACACGTTCAAACAAGGCCCGGAAAATCTCGCACTCCCAGAAACATTCCTCGACCTAGTGGGTGTCATGAATGCGAGGAGTCAAAAGGTCTTGCGAGATCTCCAGGAACGAGCTGACTATACCTGTCAACTGCCTGGAGAGCTGTTGGGAAAAGCTAGACAGTTGGAGGAAGAGAGGTTGGAAAGGGAAAGAAGGACAGGGAGAGACGGCACGGGCGTGAGGACGGCATTCCCCCGCTGCGGCAATCGAGACGTATACTCCGGTATACCGACTGATGCAGGAGCGAGGCGTCTCTGCCAACAGAAAATCGGAGACTGGGAAGGTGGTGGGGATGGGTGCAAGAAGTACTATGACCAGTTGAGTTGATTCATGTCTCACTCAGGCAGCCCCACAAAGCTTAAGGTTATTTCGCAGGGTCATAAGGAAGAAAAAGATGCGCATGACGGGTGGTATCGCTGGTATATGGTGTCCGCATGGCATCTGTCTGGCGTACCAAGTCATGCCAACGTCCGAGGGGAGAGATGATTTCTTTTCTCTCCTCAAATGCTTCTTTCCTGTCCCACCAAAGGTGAGATCCAAACTTTGATGAAGAGCACACCGGATTGATATCCTTGTCGTTGTCAGGTCATAGTGTATGATTTTGCCTGTTCTCTCGCAACCTATTGCATGCTGCGCGACCCTGTTTACTTTGCCCATGTCAGGTGGGTAGTTAACTAAGTCATTATGATCTGAGGTTGATCCGTCGATGGGTACAGGTTCTTGGTCGATGAGCTCCATGCACATGGCCACACAACTTGCTCGAGGGCTGGTCGTATCAGCACGGCGATGTTCTATAGTCCCAACCTGCGCATGGTCAACTCAAGTGTTGCAGAGGGTAATCATTCCGTTCTGAGACGACTACGGAAGTCTCTCTCTTACATGAACGAGGAGCATTTCTTGTGTTTCTTTGATATGGCCATACAGGCTATGAACCGAAGAGCTCTTCTCAAACATGAATGGGAAGTCCTCTATCGAGGTCTCCCTTAATGTTCAAAGTTCATATGCAACTTCTGTGATCCTCCCTCTTAGCTAGAAGTCAATCGGTGAGATGATGAGCGGGAGCATCGGGCGTCCTCGATGGTAGGATGTTTATGCCGTGCACATGTCGTAGGTAAAGTGCATTTGCCGTACATCAAATGTCTATACAACACTTGAGACAGAATCATACGACTTGCGTTATACGCATACTTTATCCAATTTTAATGATGACATAAAAGGGGCTAAATCACTCTATTCTGACTAGGAGCTGCTTGCAGTGGCGGAGGATGCTCCTTCTGCAGCACGAGCATTACGCCAAGCCTCTAACTCTTTCCTTTCCTCTGCCAAACGCTTTGCTTCCTCCTCATTCTTCCGAGCAAATTCCTCCAATTCCTTTTCCCTGCTATCCATTTTCGAGCGCCGCTGCGCATGCAGCTTCTTGAGCATTCTGATATGTGCACTGTGCTGAGCGCTTTGTGTAGCTTTGCGCTCATCATAACGGAAATCAGCAATGCAGGAGAGACAAACTTCGGCAAGTTGGCAGAGCTGGTCGACAGTAATTATGGGTCTCTTGCCGGGGTTGCCGTCCTTTCCAGGATTGTTATGAAAGCCCCAGTTAATAATGTACTCGCTCAATTTCTTATCCACAAACTGGCCGTCCATTGCCCGTTCAATGGCATTGGGGACAGGATCGTCGCCCATGAACCGCTTAGTTCGATTCAATCTATAGGCTGCTCGGGAACCGGGGACGACGGAAGATCCGGTATCAGTTGAGTACCAGCGGCTAGATGGCAAGGTATAAGTCCCAAAGAAAGAAAATATCACCCCACTCACCAGCACTGGAACATAAACCCATCACAATGGACTTTTTCTGCGGTCTTCTGAAACTGAGATACGTGTAGAATCAGCCGATATTCGCAATGTAAGGTTGTTCACATTTACGTTTCTACTGAAATCTCTGGATCGCCTGGGCCAATTATACCTTGTCTTCCAGTTCTTGGATTGCTTGGTATTGCCGCCCACCGCTTCGAGAGCAGAGTCTATCGATGTGTGCGAGATAACTAGATCAGAATGAAGCTGAGCCAACTTCAAGGCGGCAGCAAAATGATAGGAGATCTGAAGCTCACCAGAAGCTGCATCGTCATTATCCTGGTCCCCGCCATCTTCTTGATCACCATTGTCGTCTTCTCCCTCTCCATCCTCTCCATCCTCTCCACGCCTCTCTTCAATGGGTGGATCATCGTGGCTGCCATCTCCTGTCACGTGTTGTCGCCTCTCTCCTACCGCAGGCCGCGAGTCAACAGATATCGATTCAGGTGGACGAATAGGAGACTGCAGCCAGAGTGGGCGGTCATTTGTTCTTTGAGTATCGGTAGGTTGAGAGGAAGAGAACAGATTTGGGACAAACTGCAACGGCGTGGGATCGCGGCCAAACGGTCGAAAATGAGGATCGCCTAAGGAGATGGTTGTAGTTTCCCTTTCGCCTATAGCCGCTGTTTGACACGTTCACGTTAGGAATGATTCTGGATACACCGGATAAAGCACTTACTCTGGTCACAATCAGTGTCCAAGTCCATAGGAGTACCAAGAAGCGCTTCAGGAGAGGCATTTGAGGGAGAGAGGTTTGGTGATTCATTGGCAGAGTGGGACTGGTGGTTCTCTTCAATTAAAGATGGCAAGGCTCCATCAGAGGTGCTTGCAACAGGGGTAAGGACCCCAAATGTGTTTGGCATAACCCCAAGTGAGGCCCTCATGGACGGCGCACTAGGTCCCGACACGTCAGTTGGTGCAGTAGATTCCGGGTGAGGGGAAGGCGTCTGTACTGCGTGAAGGTGTCCTGCTACAGTGGTGGCGTAAGAGGGCGAGATGCCCAAAGTAGAAGCTTGAGACAAGCCAGCGGTGGCGCCAGTGGAGGAGGTAGAAATGGCTGTACGATGAGTGCTATCCATACCAGCTGCAGGCAGTTGACAGAGGACGGATGAGCCTATGTCGTAACGATGAGTGCACTCGGCCACTTACGCAGCCTATGCTGGGGTGCGGAATGCTTTTTATGGGGTCTATGGGGCCCGAATTTGAGGCATTCCATATTCGTTTGGCGGCAGTGTCTGGGTTTGGGGGCAGCAGGTTGGACGCTGTTGGCATTGGATTGCCTTTCTTTGAGACCAGGCATGGCGGAAAGTTGTTGGCTGGGTAACGGATGCAGTGGGTGCATGATGTGGGAAAAGAGGGGAAGAGGCTAATATATATACAATATATAAAACGAAGGAATCGAATGGAGGGAAAATCAACCGACGCGTCTGGCGTCAGGAGAAAATACAATAATAAAATAATACCCCGCCCCGTCCACCCCCCCGGCGCCCCCCGCCCCGAACCCGCCACAGCTTCCTGTCAACCAGATTTGCCAAATCCAGCAAAGCGATCTGTAGAACTCACCAAAAACCGGTTGCAAGAATCGGCAAACCCAATTTGCAGGGTACTCGCCAGACGCTACCCCCTTCAACAGAACATTTCCGCCGGTGACGGCAAGACCTTCCCCCAGCCTGGAGACAGTGTCACTATCCACTGTGGGTCGTCTTTAACTCCGCTCTCTGTGCATCTCCAGATGAGAACTTGCAACACTGACATGATGGCGATCTTTGCCATGTGAATAGACGTTGGCACTCTTCTTGACGGTTCCAAGTTTGACTCTTCTCGAGACCGTGGAACCCCCTTCGTCTGCCGAATTGGTCAGGGGTAAGTATTTCCGAAGGCGCGTATATTTCAGTAGCTGATGCTGTTTCGTAGCCAAGTGATCAGGGGTTGGGACGAGGGTGTTCCTCAGCTCTCCATCGGCCAGAAGGCTAACCTCATCTGCACCCCTGACTACGGTATGCAAAAGTTTTTTTCGTTGCAACAGAATTAAACCTGACATCTACCAATTAGCCTACGGTGCTCGAGGTTTCCCCCCTGTTATCCCCCCTAACTCTACCCTGAAGTTCGAGGGTAGGTCTGCTCTTCGTTGACACTACTTATCTGGCACTGATTATTATTACAGTTGAGCTCCTCAAGATCAACTAAACTTATTGTGCAAATTAGTAGATGGTCTTAAAGTTAGGAAATCTAAATGATAGTGAAAGAAGAATTAAGTAGACGATGAGATCGACGGTATGGCGAACGCTTTTAAATGTTTCAAGGTTGCATTGCTGCTGAGCCAGTATAATATACTAACAAGCTTTTCACCATCATTTGTTCAGTCGGCTTTAAAATTTATTCACTCCACGGTGATACTACTAATAGATATGTCTTCGAACGGTCTGTCGTTTTTGTCCGTTTTCGCGTCTTCTATGGCGTCTACACTGTCCAAACCTCCGACTGCTCGGCCAAACACGCTAAAGCACTATGTTAGGGTATTCTAACAAGAGCGCCAATCTTCAGACTCACGTGTGTTTGCCATCTAACCACTGACAAGGTACTGTAGTAATGAAAAACTGCGATCCATTCGTCCCCGGTCCTGCAGTACTGCGTCAGCTTCATACGGGAAAAGCAGCAACGGTCGACGCACCTGCATTAGCCATTGAAAGGGTGTACGGTCGATCGTGCCTAAGCCTGGGAGAGATTTCGTCCTCAAATGTACCACCCCAAATACTTTCGCCACCGGTACCGTCCTGCAGATCACATTAGCCCAGAGCCCTTGCCCGATTGAAGAGGAACCGCTTACTCCAAAAGGATCGCCACCTTGAATCATCTAGACATCATTTAACCAACTGAATCTTTCAAGCTACAATATACTCACGAATTTCTTGATAATACGATGAAAGATTGTTCCGTTGTAATAGCCTAGGTGTTCGTTTAGTATACCAATTTAGAAGCAATATTAGAAGCAATATTGGATGAAGCGCACCGTTTCGGGCGTGAGTGATGAAGTTCTCTACAGTCTTGGGTGCTTCGTCAGGGAAGAGTTGCACAGAGATATCACCCTTGGTAGTATGGATCGTGCAACGTTTGGCCGAAGGACGTTTCTTCTCTTCCGCGGGAACTGCCACAGTTTGTTCCTCTCTTGTAGGTCTCTCGTTGAACACGTCACGCTCGCCTTTACTCTCCCTGCATCATCCCCATGTCAACACATGCAAGGGGAATACCTATAATGGAAGATACGCACTCTTTGTCACTGCGAGCGAAC	NA
9	XL280alpha rdp1Δ (JDW109)	Rapamycin+FK506	T3 insertion	>Averette_T6Q_21_109-9 coverage: 1.39e+03x GTGGCCACCGGAGATGCTAGCAATGAGGAAGATGTAAAGAGGATTTTTGAAACGGTGAAATCCAAATATGGTCGACTTGACGTCTTATTCAACGTAAGTGTGGTAAATCACTTTGGTAGAGAATTGCAGCTGATTTGGATGATGAAGAATGCCGGTATCAACGACAAATCCCCAGGAGAGTTTGAAGACCAGGATATGGACGTGTTCCGAAAAGTATTGGACATCAATATCATGTCTGCTGTCCTCGTCAGTGCCATGTTTTTTTGTCGAACTCTCAGAAGCTAAGGCTGATGTCATGTGTGTAGTTCACGAAATACGCTTTCCATCTCATGAAGGCCCAAGAACCTCAAGGTGGTAGGATTATCAACAATGGTAGCATTTCTGCGACAAGTCCCCGTCCCAGTGAGTTGGCAACATCTCAACAATATACCCTCCTGCAAGCCCCCTCACTGACGGTCTGAACTGTGCGACAGACAACACCGCTTATACTCTTTCTAAACACGCCATCCATGGTCTTACGCGCTCAACATCCCTTGATGGGCGAAAATACCATATCACATGCACTGAGTTGGACATCGGTAACGCTGCCACCGATTTAGGATCACACGTGACGGCTGGATCACTTCAGGCAGACGGCACGAAGAAAGTTGAGCCCGTGATGCACGTGGATAATGTGGCTAAAACGGTAGCATTCATTGCGAGTCTTCCTGCAGAGGCAGACATATTAAGCTTGGAGATTATGTGAGTCGCATTGTTGCAAAGAAGTAGTTGCGACTAATCGATATTTTTAGTGCGTCTGGTATGCCTTATGTTGGACGAGGTTAAGTGGTGGGTTGTGATCAGTGATGGGAGTCTATATGTCTGCTCGCGCTTCTGTATATATGATAGTTTTTTTCATGCCAAGTGTAACATCGTTTGTCGCCGCAGGGCGTTGGTTCTTCCAAAAATACATGAACTTCGTTGCACAACAGGTCATCGAGTAGTGAATTTTTAGGGATAAGAAAGGCTCCGCCGAAAAGTGCCACAATTACGAGCCCTGTAACTCCGCCTCCACCGGTTGTCACCACCATTCAAGGGCCCCCAACTCGTCCGTCACCCCTATCCGGACGTGCAATACTTTCCATTCTTCTTTCTTCTTCTTCATGTTCAGATCTATCCTCACCACCTCTCGTCCCCTCGTTAGACAACCTCTTCGTCAATTTACTACCACAGCTATCAAAATGGGCGTTACTGTTGAGGTTGGTATCTTCGCTCCCTCTTTGGCGGGGAACTATTTCGGACACCCCCCCTATTTCTTTTGGGACACCCCCCCTCCTTCTACTTTGGGTAATTTTGACAGAGCAGCCGATAGATAACACCATGGACCCTGCAGTGCATCCCTGAGGCCCTTATGCCTGTTATTTACGTAACTAAATGTTCTTTTTCGTGCATAGTAAATTCAGTCCTCTAATATTATAAACATCTATTCTTCTTGTGACATCTATTCCTCTTTCGACATCTATTCATTCTTCCTTCGCCTTCATTCCCAGCTATGTCGATCTCTCCCTCGCTGCATTATAATACTATCCTCCTGCGATCGAATGCTCGCATCCTTGCCCACATTATTCTCTAAGTTGTATTGGTAAATTTGAGGAGATTGGAGATTATTGTATCCACTAACAGAAGGGTAATGATAGGGAGTTGGGGCTTCGGAATGATTGTGGAATAATACTTGGTTGTAAGGGATATACTGGGTAGGAGGCACATGGTATTTTGAAGTTGGGTAATGCTGTGGAGCAGGGGGATAGTATTGTGATAATGGTGGATAGAATTGGGAAGAAGGGGGTAATTGGGGGACCGAGGGTTCAGGAGGAAGATGCTGCATTTGAACAGCATGTGACGGATATATTTGAGAGGGGGCAGGATATTGTGACCGAGAATGCTTTTTTGGACGAAGATTGGGCTATAAAATATGTAAGCGCAAGGTCATCGAGTTGGGCTAATCTTTGAATGAAAGGACCAACTTCATTCGGTACCTCGACAAGATCTTCCTCATTTCCTTCCTCATCATCGCTATCTGGGACAAGAACTCTTCTGTCTTCACCTGCATTCTCAGCTTCTTGGTTTTTGTCGACCCTTCGAGACGCTTGAACACGCGCACAGTCTTTGGTATAGTGAGTGGAACTTTGGCAGTGTTTACAGCGCCCTTTTTTTCGCTGGGTCAATCCAGCCCCCATAATTCTTTCTGACTGAGTCAAGTACCTTCCTGAAGGTGCCGACATCCGGTCTTCCTGCAACACTGGTGGATTAGGGGCCTTCCTTCCCCGCTTGGTGCTTAAAATGGGTGGATCGAGGATAAGTTCTTGGTCCTCACCGAAGTCAAATACATCATCCAGCCGTATGACTGATGTATCTGGGGTGCCAACAAGTCTGTTAATATGGTCAAGGTATCTTTTGAGACTTGCGGCAGACCCGAGACGCCAGTGAGGATGAATGTGATCCTTTTCAAGGTGTCTTCTTTCCCGGACGAAGCTAATGAGACGATGGGCGCAGGGCAATCCATGGGATTTTGTAAACGAGCCACTGCACGGGTGTGATTCTTCAAAGTCATCGACACCTTCATCGTAATCACCCAAATATCTTTTGGCCAAAGTCAACTGCTCAGCAAGAAGCTTCATTGCAGCGCGGGATATGGAGCCTTTTAACTAAACAATTATATCAGCACGATTACAAAAAGGACAGAAAGAAGGAAGGAACATACCCGAACAAAAGTACTGGGAATATGTGTAGCACACCTCGTTCTCTCGAGCTCAATTCTTTTCAAAATTTTCAACCACTGCTGATCAAAATACGTACTTAGAGACCCAATGACAAGCAGAAGATCACCGTACTTGGTGTCAATTGATTTCTTAAGAGTTGCGTGCTGACCTTCTAAGCGTGAATTACCGGTTTGTCCGAAGTGAAGTTGCTTGTTGATATAGGCATGTACAAAGCGCTCCTTGATTTCATCCAAACCCCGGATATACGAGATCGCTCGAGCATATTTCTGACCAGGATAAAGTTCTTCCATCTTCCGATAACCTTCCTCAAGCTGCTCATCCGATTTTGCATGTACACAATACCGTACCCAAGCTTTGCAGAAATTCGAGACAGCCATGACGATGTTCTCTTCGTCAACGAAACAGGGCCTTATATTGCTTTTGACATTTTCTTGAAGATGCCAGAAGCAGGAGAAGCGGTAAGCCTTGGGGAGGACAGACATGAGAGCGTTGATGAGTGCTGGGTCACGATCGGTAATGACAACCTTGACATCCGGTTTGCCGACAAGTTCGAAGAACGAATTGAGAGCTTGGGTATACCAGTTTGTGGTTTCACGCAACATCAAGATGACTCCTGCAGTGTATGTCATACCTGTCGATGTGGATCCGACGATATGGAGCATGGGCATCCGGTACAGGTTCGTCTTGTATGTGCAGTCGAAGAAAAGGACTTCGGGAAATCGGTGAATCAGTGCGCGAGCAGTTCGCTTGGTGTAAACCAAACCAATGAGTTCATCGCGTGTGTTGACAAACGGACGATGGAGCTCATCATTGCTCACTAATTGCCGAATACAAGCAGCACTTGCACTGGAGCCAGCACGGAGATCTGCACGACGACGAAAGGCGAGACGATGCAAGTCTTCCGATGTCAACATTACCGTTGGGAAACGCTGAGACATGGTACTGATGATGGAGGGGAATGGAGTCCGGCTGTCGATCAACGTGTTGATCAGCTCTTTGGCTTCAGGCGTCCGCGAAGCACGCCGAAGAAGTGCAATTCCAATATTGGCGACAGGCGGATGATTGTGCGAGGCATTCACGACCTTCCAAGTCCAACATTTGTCTCCACCATGCTCTTTTACCTCTGCCTCTGCCATCTCCCAAGCCACAGCAGCAAAAGGGCATCCATTTTTTACGGTCTGTATAGTCCTAATGCGCACATCTTTGAAACTGTCCCCTCGTGTGCAGCGATACTCGTCTCCAAAGATGCACGAGTATTGTATCAATTCTCTGCCCTCTTTGTGAGTTTTCGTTGGCTTCTTCCTTTTGCTCCGCCTAATAACAGCAGCGAAGCCTTGTGAGGCTGCGTAAGCCTGGACAGCGCCTTTACACTCATCTTTAGATTGGTAGTACGCTTGCTCGTCGAACCCAGGGGTAGAGATCATCTCGTCGTCGTTGAAGGAGTCAATGGGAGCCTGGATAATGTCATCCTCACTATCCTCTTCGTCGGCAATATTGGAGACTTCCGATGAATCCGAACCTTCCATGGCATGGAGATTACCTTCATCAAAATCAAACGCCATTGATTGATGTCCCGAGTATATTTCGGCCTCTGGGACGCGGATAATAGGAGAAGGTGGGCAGATACCGGGTTGGGGAGAAAGAGGATCCGAAGAGTGCAAATCAGTCGAAGCCATGATGTTTTCGAATACGTTATAAGTTTCTTAGGAGGATGAAAAGTATTTAAATGACAGCAAAAAGGAGGCGCGTTATTAGAGAAAAAAACGCGTTTGTTGTTCGTTACTTTTGTAAAATGTTGCAGTCTGGCGCACGCGACAATATCATCTGAACTAATTACGTAAATAACAGGCATAAGGGCCTCAGGGATGCGCTGCAGGGTCCATGGTGTTATCTATCGGCTGCTCTGTCAAAATTACCCAAAGTAGAAGGAGGGGGGGTGTCCCAAAAGAAATAGGGGGGGTGTCCGAAATAGTTCCCTCTTTGGCGACCGATTGGTCCAGAGTGCATCGGAGCGTCAGTGCTGATAGTGGCTCATTTTCTTGCCTTCAACAGAACATTTCCGCCGGTGACGGCAAGACCTTCCCCCAGCCTGGAGACAGTGTCACTATCCACTGTGGGTCGTCTTTAACTCCGCTCTCTGTGCATCTCCAGATGAGAACTTGCAACACTGACATGATGGCGATCTTTGCCATGTGAATAGACGTTGGCACTCTTCTTGACGGTTCCAAGTTTGACTCTTCTCGAGACCGTGGAACCCCCTTCGTCTGCCGAATTGGTCAGGGGTAAGTATTTCCGAAGGCGCGTATATTTCAGTAGCTGATGCTGTTTCGTAGCCAAGTGATCAGGGGTTGGGACGAGGGTGTTCCTCAGCTCTCCATCGGCCAGAAGGCTAACCTCATCTGCACCCCTGACTACGGTATGCAAAAGTTTTTTTCGTTGCAACAGAATTAAACCTGACATCTACCAATTAGCCTACGGTGCTCGAGGTTTCCCCCCTGTTATCCCCCCTAACTCTACCCTGAAGTTCGAGGGTAGGTCTGCTCTTCGTTGACACTACTTATCTGGCACTGATTATTATTACAGTTGAGCTCCTCAAGATCAACTAAACTTATTGTGCAAATTAGTAGATGGTCTTAAAGTTAGGAAATCTAAATGATAGTGAAAGAAGAATTAAGTAGACGATGAGATCGACGGTATGGCGAACGCTTTTAAATGTTTCAAGGTTGCATTGCTGCTGAGCCAGTATAATATACTAACAAGCTTTTCACCATCATTTGTTCAGTCGGCTTTAAAATTTATTCACTCCACGGTGATACTACTAATAGATATGTCTTCGAACGGTCTGTCGTTTTTGTCCGTTTTCGCGTCTTCTATGGCGTCTACACTGTCCAAACCTCCGACTGCTCGGCCAAACACGCTAAAGCACTATGTTAGGGTATTCTAACAAGAGCGCCAATCTTCAGACTCACGTGTGTTTGCCATCTAACCACTGACAAGGTACTGTAGTAATGAAAAACTGCGATCCATTCGTCCCCGGTCCTGCAGTACTGCGTCAGCTTCATACGGGAAAAGCAGCAACGGTCGACGCACCTGCATTAGCCATTGAAAGGGTGTACGGTCGATCGTGCCTAAGCCTGGGAGAGATTTCGTCCTCAAATGTACCACCCCAAATACTTTCGCCACCGGTACCGTCCTGCAGATCACATTAGCCCAGAGCCCTTGCCCGATTGAAGAGGAACCGCTTACTCCAAAAGGATCGCCACCTTGAATCATCTAGACATCATTTAACCAACTGAATCTTTCAAGCTACAATATACTCACGAATTTCTTGATAATACGATGAAAGATTGTTCCGTTGTAATAGCCTAGGTGTTCGTTTAGTATACCAATTTAGAAGCAATATTAGAAGCAATATTGGATGAAGCGCACCGTTTCGGGCGTGAGTGATGAAGTTCTCTACAGTCTTGGGTGCTTCGTCAGGGAAGAGTTGCACAGAGATATCACCCTTGGTAGTATGGATCGTGCAACGTTTGGCCGAAGGACGTTTCTTCTCTTCCGCGGGAACTGCCACAGTTTGTTCCTCTCTTGTAGGTCTCTCGTTGAACACGTCACGCTCGCCTTTACTCTCCCTGCATCATCCCCATGTCAACACATGCAAGGGGAATACCTATAATGGAAGATACGCACTCTTTGTCACTGCGAGCGAACAGATAGAATCTTTGCTTTTGGTATGCCG	NA
10	XL280alpha rdp1Δ (JDW109)	Rapamycin+FK506	KDZx1 insertion	>Averette_T6Q_22_109-10 coverage: 824x TCGCTCGCAGTGACAAAGAGTGCGTATCTTCCATTATAGGTATTCCCCTTGCATGTGTTGACATGGGGATGATGCAGGGAGAGTAAAGGCGAGCGTGACGTGTTCAACGAGAGACCTACAAGAGAGGAACAAACTGTGGCAGTTCCCGCGGAAGAGAAGAAACGTCCTTCGGCCAAACGTTGCACGATCCATACTACCAAGGGTGATATCTCTGTGCAACTCTTCCCTGACGAAGCACCCAAGACTGTAGAGAACTTCATCACTCACGCCCGAAACGGTGCGCTTCATCCAATATTGCTTCTAATATTGCTTCTAAATTGGTATACTAAACGAACACCTAGGCTATTACAACGGAACAATCTTTCATCGTATTATCAAGAAATTCGTGAGTATATTGTAGCTTGAAAGATTCAGTTGGTTAAATGATGTCTAGATGATTCAAGGTGGCGATCCTTTTGGAGTAAGCGGTTCCTCTTCAATCGGGCAAGGGCTCTGGGCTAATGTGATCTGCAGGACGGTACCGGTGGCGAAAGTATTTGGGGTGGTACATTTGAGGACGAAATCTCTCCCAGGCTTAGGCACGATCGACCGTACACCCTTTCAATGGCTAATGCAGGTGCGTCGACCGTTGCTGCTTTTCCCGTATGAAGCTGACGCAGTACTGCAGGACCGGGGACGAATGGATCGCAGTTTTTCATTACTACAGTACCTTGTCAGTGGTTAGATGGCAAACACACGTGAGTCTGAAGATTGGCGCTCTTGTTAGAATACCCTAACATAGTGCTTTAGCGTGTTTGGCCGAGCAGTCGGAGGTTTGGACAGTGTAGACGCCATAGAAGACGCGAAAACGGACAAAAACGACAGACCGTTCGAAGACATATCTATTAGTAGTATCACCGTGGAGTGAATAAATTTTAAAGCCGACTGAACAAATGATGGTGAAAAGCTTGTTAGTATATTATACTGGCTCAGCAGCAATGCAACCTTGAAACATTTAAAAGCGTTCGCCATACCGTCGATCTCATCGTCTACTTAATTCTTCTTTCACTATCATTTAGATTTCCTAACTTTAAGACCATCTACTAATTTGCACAATAAGTTTAGTTGATCTTGAGGAGCTCAACTGTAATAATAATCAGTGCCAGATAAGTAGTGTCAACGAAGAGCAGACCTACCCTCGAACTTCAGGGTAGAGTTAGGGGGGATAACAGGGGGAAACCTCGAGCACCGTAGGCTAATTGGTAGATGTCAGGTTTAATTCTGTTGCAACGAAAAAAACTTTTGCATACCGTAGTCAGGGGTGCAGATGAGGTTAGCCTTCTGGCCGATGGAGAGCTGAGGAACACCCTCGTCCCAACCCCTGATCACTTGGCTACGAAACAGCATCAGCTACTGAAATATACGCGCCTTCGGAAATACTTACCCCTGACCAATTCGGCAGACGAAGGGGGTTCCACGGTCTCGAGAAGAGTCAAACTTGGAACCGTCAAGAAGAGTGCCAACGTCTATTCACATGGCAAAGATCGCGGGGTAGCGTCTGGCGAGTACCCTGCAAATTGGGTTTGCCGATTCTTGCAACCGGTTTTTGGTGAGTTCTACAGATCGCTTTGCTGGATTTGGCAAATCTGGTTGACAGGAAGCTGTGGCGGGTTCGGGGCGGGGGGCGCCGGGGGGGTGGACGGGGCGGGGTATTATTTTATTATTGTATTTTCTCCTGACGCCAGACGCGTCGGTTGATTTTCCCTCCATTCGATTCCTTCGTTTTATATATTGTATATATATTAGCCTCTTCCCCTCTTTTCCCACATCATGCACCCACTGCATCCGTTACCCAGCCAACAACTTTCCGCCATGCCTGGTCTCAAAGAAAGGCAATCCAATGCCAACAGCGTCCAACCTGCTGCCCCCAAACCCAGACACTGCCGCCAAACGAATATGGAATGCCTCAAATTCGGGCCCCATAGACCCCATAAAAAGCATTCCGCACCCCAGCATAGGCTGCGTAAGTGGCCGAGTGCACTCATCGTTACGACATAGGCTCATCCGTCCTCTGTCAACTGCCTGCAGCTGGTATGGATAGCACTCATCGTACAGCCATTTCTACCTCCTCCACTGGCGCCACCGCTGGCTTGTCTCAAGCTTCTACTTTGGGCATCTCGCCCTCTTACGCCACCACTGTAGCAGGACACCTTCACGCAGTACAGACGCCTTCCCCTCACCCGGAATCTACTGCACCAACTGACGTGTCGGGACCTAGTGCGCCGTCCATGAGGGCCTCACTTGGGGTTATGCCAAACACATTTGGGGTCCTTACCCCTGTTGCAAGCACCTCTGATGGAGCCTTGCCATCTTTAATTGAAGAGAACCACCAGTCCCACTCTGCCAATGAATCACCAAACCTCTCTCCCTCAAATGCCTCTCCTGAAGCGCTTCTTGGTACTCCTATGGACTTGGACACTGATTGTGACCAGAGTAAGTGCTTTATCCGGTGTATCCAGAATCATTCCTAACGTGAACGTGTCAAACAGCGGCTATAGGCGAAAGGGAAACTACAACCATCTCCTTAGGCGATCCTCATTTTCGACCGTTTGGCCGCGATCCCACGCCGTTGCAGTTTGTCCCAAATCTGTTCTCTTCCTCTCAACCTACCGATACTCAAAGAACAAATGACCGCCCACTCTGGCTGCAGTCTCCTATTCGTCCACCTGAATCGATATCTGTTGACTCGCGGCCTGCGGTAGGAGAGAGGCGACAACACGTGACAGGAGATGGCAGCCACGATGATCCACCCATTGAAGAGAGGCGTGGAGAGGATGGAGAGGATGGAGAGGGAGAAGACGACAATGGTGATCAAGAAGATGGCGGGGACCAGGATAATGACGATGCAGCTTCTGGTGAGCTTCAGATCTCCTATCATTTTGCTGCCGCCTTGAAGTTGGCTCAGCTTCATTCTGATCTAGTTATCTCGCACACATCGATAGACTCTGCTCTCGAAGCGGTGGGCGGCAATACCAAGCAATCCAAGAACTGGAAGACAAGGTATAATTGGCCCAGGCGATCCAGAGATTTCAGTAGAAACGTAAATGTGAACAACCTTACATTGCGAATATCGGCTGATTCTACACGTATCTCAGTTTCAGAAGACCGCAGAAAAAGTCCATTGTGATGGGTTTATGTTCCAGTGCTGGTGAGTGGGGTGATATTTTCTTTCTTTGGGACTTATACCTTGCCATCTAGCCGCTGGTACTCAACTGATACCGGATCTTCCGTCGTCCCCGGTTCCCGAGCAGCCTATAGATTGAATCGAACTAAGCGGTTCATGGGCGACGATCCTGTCCCCAATGCCATTGAACGGGCAATGGACGGCCAGTTTGTGGATAAGAAATTGAGCGAGTACATTATTAACTGGGGCTTTCATAACAATCCTGGAAAGGACGGCAACCCCGGCAAGAGACCCATAATTACTGTCGACCAGCTCTGCCAACTTGCCGAAGTTTGTCTCTCCTGCATTGCTGATTTCCGTTATGATGAGCGCAAAGCTACACAAAGCGCTCAGCACAGTGCACATATCAGAATGCTCAAGAAGCTGCATGCGCAGCGGCGCTCGAAAATGGATAGCAGGGAAAAGGAATTGGAGGAATTTGCTCGGAAGAATGAGGAGGAAGCAAAGCGTTTGGCAGAGGAAAGGAAAGAGTTAGAGGCTTGGCGTAATGCTCGTGCTGCAGAAGGAGCATCCTCCGCCACTGCAAGCAGCTCCTAGTCAGAATAGAGTGATTTAGCCCCTTTTATGTCATCATTAAAATTGGATAAAGTATGCGTATAACGCAAGTCGTATGATTCTGTCTCAAGTGTTGTATAGACATTTGATGTACGGCAAATGCACTTTACCTACGACATGTGCACGGCATAAACATCCTACCATCGAGGACGCCCGATGCTCCCGCTCATCATCTCACCGATTGACTTCTAGCTAAGAGGGAGGATCACAGAAGTTGCATATGAACTTTGAACATTAAGGGAGACCTCGATAGAGGACTTCCCATTCATGTTTGAGAAGAGCTCTTCGGTTCATAGCCTGTATGGCCATATCAAAGAAACACAAGAAATGCTCCTCGTTCATGTAAGAGAGAGACTTCCGTAGTCGTCTCAGAACGGAATGATTACCCTCTGCAACACTTGAGTTGACCATGCGCAGGTTGGGACTATAGAACATCGCCGTGCTGATACGACCAGCCCTCGAGCAAGTTGTGTGGCCATGTGCATGGAGCTCATCGACCAAGAACCTGTACCCATCGACGGATCAACCTCAGATCATAATGACTTAGTTAACTACCCACCTGACATGGGCAAAGTAAACAGGGTCGCGCAGCATGCAATAGGTTGCGAGAGAACAGGCAAAATCATACACTATGACCTGACAACGACAAGGATATCAATCCGGTGTGCTCTTCATCAAAGTTTGGATCTCACCTTTGGTGGGACAGGAAAGAAGCATTTGAGGAGAGAAAAGAAATCATCTCTCCCCTCGGACGTTGGCATGACTTGGTACGCCAGACAGATGCCATGCGGACACCATATACCAGCGATACCACCCGTCATGCGCATCTTTTTCTTCCTTATGACCCTGCGAAATAACCTTAAGCTTTGTGGGGCTGCCTGAGTGAGACATGAATCAACTCAACTGGTCATAGTACTTCTTGCACCCATCCCCACCACCTTCCCAGTCTCCGATTTTCTGTTGGCAGAGACGCCTCGCTCCTGCATCAGTCGGTATACCGGAGTATACGTCTCGATTGCCGCAGCGGGGGAATGCCGTCCTCACGCCCGTGCCGTCTCTCCCTGTCCTTCTTTCCCTTTCCAACCTCTCTTCCTCCAACTGTCTAGCTTTTCCCAACAGCTCTCCAGGCAGTTGACAGGTATAGTCAGCTCGTTCCTGGAGATCTCGCAAGACCTTTTGACTCCTCGCATTCATGACACCCACTAGGTCGAGGAATGTTTCTGGGAGTGCGAGATTTTCCGGGCCTTGTTTGAACGTGTCGATGACATGAGTGACAACTGGAGTCATCTTGCACATGTCATCGGTGGCATCACCGGTTTCCGAGAAATTTCGCAATTCCTGGTAAACTTGGGGAGGGAAGATGGCGGTAATGATGTCTGGTGTCACCAGCTATGAATATTTCTATCAGCATGGCGGCCAGGCCAAGTATAGGAAGAAAGGACATACTTGACCTAGGAATAGCCTTAACGCCCGTTGGTGTCGGGGAGGCAGATCAACAGGCTCCAGAAGCGTTCCCAGAAAAGCCTTCAAAGCAATTCCAACCTTCCTATCCACCTCTTCAGCACCTTGGGATATGTTCCTCTGGAAGAGTTCTTGGAGAGAGTGAGGAAATGCACGGAGAGCGCGAAGATTGACAATACGACACCATTCATGAACATCCTGACGGAGTTGTTGGAATCCATTGGCTGTCATAGAAAAAATGTCCTTGTGAAGGCAAGCCAGGGGTGTGTAGATAACACAAGGGCGGTCTTGACTGTCGACAGTCGGCAGAGTGGCAGGCCTAAGAGAACCTGTCAGGTAATGGGCTGAAAAATGAATTACAGTCCCATCCATAATGACAACCTCTGGATTCGGGCCACACTCGGGACAAGTCATGACTGTACCCCAACCAATGAGCTTAAGGAAGGCGAAGAAGGCCCGAGTGAAGGTTTTAATCGACACAAACGTATCTTGAGAGCCCAAGTTTAGATAATTGTCAATGATGGAAGAATGGAATGCATGGAGAGGCGTCTCCGAGCGCGTACAAAGAGATATGTACAGATCAAAGACGTTCCTTGAAAAACCAATCTCATTGTTGAAATTAACTAAGCCATGGGAGGCGAGGTCAGGGCCTATATCTCGACCGCAACCAGGCCTTGGACATCTGACAGTTTCCAAGCGTACTTTTTCCACACCAGTTGTGTGGAGAACCCGAAAATCGGTCCAAAAGGAACGCCCGAGACCTCGCAGCCGATCTGATAACCGCTCACCGCATCTACATCTTGCTCCTTCGTCAAGATGGAGACGTTGTGGGCATGAACCATGGAGCGGAGGGTAGGAGAAGGGCACGTTGTCGGATTGGAAAAGAATGGCCGCGGGTGGTGGGCGAGGCTTGTTGGAGATGGTGACTTCTATTGCTTGCCGGCAAACTTCTCGCACACCTTCGCCATCAGCACCGAGAGGAAGGTCGTCGCCAACGCCATCATCTTCATCCTGGGCATCGTCTTCCCCTATGTACTCTTCTTCCAGAGCATCATTTCTAGCATGATTGATGTGGTTGCAGAGGCCACGGCAGCCGCGGCCCTGCTGACTACATCGCCATTGACCATTACGTTCTCGGTATACCACAACACGTCTTCCTTGGTTTTCCATAGCGTCTGCCTCATTCCCGCTTTGCTGTACGGAGTAGACAAGAAGGAAATCATCAATGTGGTAGCGCACGAGTATGACTGGGTCGCCGCGCATATGATTTTCGAGTCTGGCATGGATGTTTTGAAAGATGTCCGGTGCGTTGATGTACAACAAAACATGTACACAGTCTTGATTAGATCGGTAGGCTGGGCAGTCGCAAGACTTTTCACCACGGGACACTTGTAGGTGGCAGTACTTGGCATGCTACAAGTGAAACAATTGGCGATAGTTCATGTAGGGGACAAACCGAGGGCAATACTCACGGGCTTATTCCTGATGCTATCCCAACCTTGACAAATCCATAACCCCTCCCACATTAGCATGCAGAACACCCGAGACTCGTTCATCAGGCGTCTATACTGCTCCCATGGCTCCTCCTCTCCAAAACTATTCTCAAAGCTTGTAGTCGTCGATATGGATCGGTGGGAAGAAGGTCGAGGTCGTCGGGGATGGGTTGGAGGGGGGGCAGAATCGGAAGTATTGGAGTGAAGAGGATCTGCAGCAACGGGGCTCTGGCTGGGCATGAAATCATTCTCATAGCCACTGTAGCCTCCGTCGCTCTCATATCGTCGCATTTCATCCTCTCCATCTGGGAGCGGTGGAGGAGGAGAGTAGCGCATACGACGCATAAAGTTCTCGTGCTCGTCCTCGTCGAGGGGTGGGGAATGCCCAGGATCGTGGTGCTCTTCTTCTCGAGGACCGTCAATTGTACGTCGGCCAGGCCTTCTGAGATTGTTGATACGCCAGATAGGGGGGCCAGGCAGCCTAGCAGACCGGTTGGTTGTTCGGCTGGCTGCCAACAAAGCAGAAGGCGACAATGGCGGAGTTGATACTGAAGAGGAGGCAGATGAGGGTGCAGACGGTGACTGGACGAGGGGCAGAGAAGGAGGAAAGTAGGAAGCTGGCACTCTGTCATCATCACTAACATCCCCTTCATCTCCTATTATGGCACTTGAAAGGTCTGAAGCTCCTGGTAAAGCATCCAAGGAGGGCCGGATGATTTCGGGCGAATTGTCGTCGGAAGTGGTAGAAGAAGAGTCGAAGGGGTCGATCGCAAGACGGAATTCCTCAGGTAAACTAGCCATGAGTTCTGGAGAGAGAGAAATGAGGGAAGTTGTCGTCGGGGCGGCATTACTGGCGAGATGTACTGGGATACGTATGGTGGTAATCTGGATATAAATATGCATTCATTGTTTTTATTATTGTGATTTCGGCGGATGGAGGGAGTGGAGGCAACAAAAAATATTATTATTATTAATTATGAGCCGGCCGCGGTGGAGGTGTGATGTGGCATTGATGTATGCATCCAGTATCAAAATCATTGGGTTTTGTATAATACTCCAGTCAAGAAAGGTTTGCTGAATTCAGCAGGCTACAATTGCTAAATTTCGTCAACTTACGTTGCTCTATAAACCTAAATCCCATTGTGCACTTAGACAACTACTATTTGTACATATATATTTAGACTTTGCGCCAAGATCGCCATCATGTCAGTGTTGCAAGTTCTCATCTGGAGATGCACAGAGAGCGGAGTTAAAGACGACCCACAGTGGATAGTGACACTGTCTCCAGGCTGGGGGAAGGTCTTGCCGTCACCGGCGGAAATGTTCTGTTGAAGGCAAGAAAATGAGCCACTATCAGCACTGACGCTCCGATGCACTCTGGACCAATCGGTCGCCAAAGAGGGAGCGAAGATACCAACCTCAACAGTAACGCCCATTTTGATAGCTGTGGTAGTAAATTGACGAAGAGGTTGTCTAACGAGGGGACGAGAGGTGGTGAGGATAGATCTGAACATGAAGAAGAAGAAAGAAGAATGGAAAGTATTGCACGTCCGGATAGGGGTGACGGACGAGTTGGGGGCCCTTGAATGGTGGTGACAACCGGTGGAGGCGGAGTTACAGGGCTCGTAATTGTGGCACTTTTCGGCGGAGCCTTTCTTATCCCTAAAAATTCACTACTCGATGACCTGTTGTGCAACGAAGTTCATGTATTTTTGGAAGAACCAACGCCCTGCGGCGACAAACGATGTTACACTTGGCATGAAAAAAACTATCATATATACAGAAGCGCGAGCAGACATATAGACTCCCATCACTGATCACAACCCACCACTTAACCTCGTCCAACATAAGGCATACCAGACGCACTAAAAATATCGATTAGTCGCAACTACTTCTTTGCAACAATGCGACTCACATAATCTCCAAGCTTAATATGTCTGCCTCTGCAGGAAGACTCGCAATGAATGCTACCGTTTTAGCCACATTATCCACGTGCATCACGGGCTCAACTTTCTTCGTGCCGTCTGCCTGAAGTGATCCAGCCGTCACGTGTGATCCTAAATCGGTGGCAGCGTTACCGATGTCCAACTCAGTGCATGTGATATGGTATTTTCGCCCATCAAGGGATGTTGAGCGCGTAAGACCATGGATGGCGTGTTTAGAAAGAGTATAAGCGGTGTTGTCTGTCGCACAGTTCAGACCGTCAGTGAGGGGGCTTGCAGGAGGGTATATTGTTGAGATGTTGCCAACTCACTGGGACGGGGACTTGTCGCAGAAATGCTACCATTGTTGATAATCCTACCACCTTGAGGTTCTTGGGCCTTCATGAGATGGAAAGCGTATTTCGTGAACTACACACATGACATCAGCCTTAGCTTCTGAGAGTTCGACAAAAAAACATGGCACTGACGAGGACAGCAGACATGATATTGATGTCCAATACTTTTCGGAACACGTCCATATCCTGGTCTTCAAACTCTCCTGGGGATTTGTCGTTGATACCGGCATTCTTCATCATCCAAATCAGCTGCAATTCTCTACCAAAGTGATTTACCACACTTACGTTGAATAAGACGTCAAGTCGACCATATTTGGATTTCACCGTTTCAAAAATCCTCTTTACATCTTCCTCATTGCTAGCATCTCCGGTGGCCACT	NA
11	XL280alpha rdp1Δ (JDW109)	Rapamycin+FK506	T2 insertion (long)	>Averette_T6Q_23_109-11 coverage: 875x GTGGCCACCGGAGATGCTAGCAATGAGGAAGATGTAAAGAGGATTTTTGAAACGGTGAAATCCAAATATGGTCGACTTGACGTCTTATTCAACGTAAGTGTGGTAAATCACTTTGGTAGAGAATTGCAGCTGATTTGGATGATGAAGAATGCCGGTATCAACGACAAATCCCCAGGAGAGTTTGAAGACCAGGATATGGACGTGTTCCGAAAAGTATTGGACATCAATATCATGTCTGCTGTCCTCGTCAGTGCCATGTTTTTTTGTCGAACTCTCAGAAGCTAAGGCTGATGTCATGTGTGTAGTTCACGAAATACGCTTTCCATCTCATGAAGGCCCAAGAACCTCAAGGTGGTAGGATTATCAACAATGGTAGCATTTCTGCGACAAGTCCCCGTCCCAGTGAGTTGGCAACATCTCAACAATATACCCTCCTGCAAGCCCCCTCACTGACGGTCTGAACTGTGCGACAGACAACACCGCTTATACTCTTTCTAAACACGCCATCCATGGTCTTACGCGCTCAACATCCCTTGATGGGCGAAAATACCATATCACATGCACTGAGTTGGACATCGGTAACGCTGCCACCGATTTAGGATCACACGTGACGGCTGGATCACTTCAGGCAGACGGCACGAAGAAAGTTGAGCCCGTGATGCACGTGGATAATGTGGCTAAAACGGTAGCATTCATTGCGAGTCTTCCTGCAGAGGCAGACATATTAAGCTTGGAGATTATGTGAGTCGCATTGTTGCAAAGAAGTAGTTGCGACTAATCGATATTTTTAGTGCGTCTGGTATGCCTTATGTTGGACGAGGTTAAGTGGTGGGTTGTGATCAGTGATGGGAGTCTATATGTCTGCTCGCGCTTCTGTATATATGATAGTTTTTTTCATGCCAAGTGTAACATCGTTTGTCGCCGCAGGGCGTTGGTTCTTCCAAAAATACATGAACTTCGTTGCACAACAGGTCATCGAGTAGTGAATTTTTAGGGATAAGAAAGGCTCCGCCGAAAAGTGCCACAATTACGAGCCCTGTAACTCCGCCTCCACCGGTTGTCACCACCATTCAAGGGCCCCCAACTCGTCCGTCACCCCTATCCGGACGTGCAATACTTTCCATTCTTCTTTCTTCTTCTTCATGTTCAGATCTATCCTCACCACCTCTCGTCCCCTCGTTAGACAACCTCTTCGTCAATTTACTACCACAGCTATCAAAATGGGCGTTACTGTTGAGGTTGGTATCTTCGCTCCCTCTTTGGCGACCGATTGGTCCAGAGTGCATCGGAGCGTCAGTGCTGATAGTGGCTCATTTTCTTGCCTTCAACAGAACATTTCCGCCGGTGACGGCAAGACCTTCCCCCAGCCTGGAGACAGTGTCACTATCCACTGTGGGTCGTCTTTAACTCCGCTCTCTGTGCATCTCCAGATGAGAACTTGCAACACTGACATGATGGCGATCTTTGCCATGTGAATAGACGTTGGCACTCTTCTTGACGGTTCCAAGTTTGACTCTTCTCGAGACCGTGGAACCCCCTTCGTCTGCCGAATTGGTCAGGGGTAAGTATTTCCGAAGGCGCGTATATTTCAGTAGCTGATGCTGTTTCGTAGCCAAGTGATCAGGGGTTGGGACGAGGGTGTTCCTCAGCTCTCCATCGGCCAGAAGGCTAACCTCATCTGCACCCCTGACTACGGTATGCAAAAGTTTTTTTCGTTGCAACAGAATTAAACCTGACATCTACCAATTAGCCTACGGTGCTCGAGGTTTCCCCCCTGTTATCCCCCCTAACTCTACCCTGAAGTTCGAGGGTAGGTCTGCTCTTCGTTGACACTACTTATCTGGCACTGATTATTAGGGGTAGACAAAATGCAGCTCATTGTTATTTTTTATTTCTGTTAGGGAAGCAAAGGGAGACCTGATTTCAGGGTGGAGGCTTAGGAAATGACGACAGAGAGTCTAGAACAGGCCCATAGGAATTAGTGAATTTGCTTCGCGACGCGAGTGACCTCGACAGAGACGCGTCTGTCTTTGCAACATGATAATCGCGTCTGTTGCGTTCTGAATCCTATCCTCTTCAACATCCAGCGCTCCAAGAGCAGTTTACCACCCTAAGAACAACGTAGTGAATATGCCAAGACGATCAGCTAAGTATAAAGCGACAGCACGAGCCAGAGAGCTCTATCGAATGGCGACTATCCTCAATCATAAGCAGCTCAAGGCCAGTCTGTCCATTCCGTATCATGCTCTCAGGACATCTCGTTACCTCAATCGTCCGAAGAAGTATGGTCAGCTTCGTAGTAGGGATGCTGTTGCCAGAATTACAAGCATTCATGAGATACCAGATGAGGATTTCCGCCGCAAACTGCGCGTCAACCATACGGAATTTCGAAAGCTTCTCTGCCTTATCAAGGACCATCCAGTTTTCGTCTCTCATGGTCCAAGAAAGCAGGCGAACCCCCTTTTACAGCTTACAGTTGCGCTCTATCGACTGGGACATTGCGGATGTGCTGCGAGCACTTTTGAGATAGGAGAGCAGTTTGGGGTGTCAGGTGAGTGCCCACGCCACACTGCATCCAGAAACATTAAACCGTTTCTTCGAGATTGATTGTTATCCATCAGAGGGCACGTCGGCCATATGGACGACTCGGGTAATCAAGGCCATCCTGTCATTGGAGCGAAACAACGTATACTGGCCAGATGAAAATGAGAGGAAGGCTATAGACAGGCACTTTGAAGAGGAGGAGGACATTCCTGATGGATGTGTGGGGATTATCGACGGCTTCCATGTTCCCTTCGCTTACAAGCCTGCTCGCCATGATGCTGTCGATTTCTTTTCATACAAAGGGCGCTACGGCTTCAATATCCTAGGAATTTGCGACCATTTGAAGAGGATTCGGTACTTCCAGTACGGTTATCCTGCTTCTGCTCATGATGCTCGTATCTTCAAGAACTGTTCTCTCTTTGAAGAGGCTAATGCCGACGCTCAGAGTAACAGAGAAGCCATGTTGCAAGGCCGAGCTGTTCATTCAGAAATGATCAGTCAAGGTGAATATCTTTTGGCAGATTCGGCATTTCCTGCTGGGGATTGGTGTGTACCGCTTTTCAAGCGTCGGAGAGGTCAGAACGACCTTGATCGGCCAGAAGTAAGTTTATTTGTCCGCATATCTCATGTATAGACCTACATGCTCATATATACAACAGGCCAAGTTCAATAAGAAGTGTTCGAGTGCCCGAGTCAAGATTGAGCATGCCTACGGAATCCTCAAAAACCGCTGGCAGAGTCTTAGGAGCCTTCGCGTGAAGATTCGCAATGTCAGAGATGAAGGCGTTGCGACATGCTGGATCCGGGCCTGTGTGGTATTGCACAATCTGCTCATTGACACAGGTGATTGGTACAATCGACTGGATGGTGACGCTGATGAACCTGATGATTACATCGACATCGAAAGGATGCAAGAAAGGATGGAGAGGGTGTTAGAGCGGCACAGGGAAGAAGAGGAGGATGAGGCACGTGATGCAAGAGATGCTTCGAATCTCACGCGAAAGAGGGTGATGGAGCGAATGCAGGAAATAGAGCGCAGGGATCTTCTATGATCATATCTGCAGGGGAGAGGAAGAGACGACTGAGAATGCATATCATAATTATAGAGAGGGAGCTCCAGGCTCAGGCCCCACCATAACTTTCGCCTCCTCCCAACTTTTCCCAGACCTCATCAGCATCTCCATCTTCCTGTTCCAACTCTCCGCCAACATCTTCATCTTTTCTGTCGCCGCATTCTCCCGTGCTATCGTCACATTCTCCTGCGCGATATTCATCATGTCTGCATGATGTTTCTCCTGCACGGAGATTTTCCGTTCTTGAACGGCCAATAGCTCCTGATGCCGCCGATCGTCGTTGCCCTCCTGCCTCATGACCAGCTCATCCATCTTGTCATCTGCCGAGACAGCCTTTGCCTTGGAAGACCTTATGGATGCTCTCTGGCTCTGGGTTTGGGCTCGGATTGGTGTAGACACTGAGCCCAGCACAGATGAGGACCGTGCAGGTTGAGACGAAGAGCGGCTCTCCCTGCGGATAGCTGCAATGATTGGAGCATCTGCCTCTGACTCGGTCTCGCTAGCCTCACCTGCACCGTCCCCAAAGAGACCACCATCCTCTCCTGACAACTCATCTTCCGAGTCATCAGCAGCCATTTCGCCCCTTTGGCGCTCTATCAAACCATCGAGGGCAGCGAGATCTCTGTCGGGACGATTGAGAGAGGCGTGGAGGGTCGAAGAGGCGTGGTGGGCAGTGACGGAGGCCCTGTCGCCAAGGACAGGTAAAAGGATCTCGTAGAAGGGGCAAACCTTCTTTCGTTGAGCTATTAATGTTCAGTTAGCCACGACGTGCCCATGCTGCCTGCCAAAGTACTTTTACACACCAAGGAGACTCTCGTCGTCGATCTCCATCGCCCCAGCACCAGTCCCGGTCCCTATCTGGGATGCCTTAGTGAAGCTCTCGACAATTTGATTGATCTTTCATCATATCAGCGCTCATGAGCATACCAAAAACGAAAAAGACATATTTACTTTGAGAGCAACACTTTGAAACTGGCGTCGACTGTCGCAGCCATTGTCAGTAAGGTACTGTAGACACTTTCTCGACCAAAAATCCTTCTTCTCATGACCAGTTTTCCAGTTATGAAAGTTGGGGAGCCTTCCATTCTCAGGAATGGTTGACAACCATACAGCAACGTGCTCCTCTGCCGAGACACCATCGCTGTTGGTATCTGTCGCCCATTGCTTGTTGGAGTTTCGCTGCTTCTTCTGAGTCGCCTCAGACGCTTGATTCTCGTTCTCGTTCTGCCTTTTAGGGGGCATGATTGGTGATTGTTGAGATGAACGGAGTCTGAGATAAAAATAAGTCAATGGTGGAATGTGTAAGATTTCTAAGAGAAAAAAACACGTTACGCGTCTTGAAATCATGCATTCTGAAGCACGAAGAGCGAGTTTGAATTGTCAAATGAATTAAACGACCTCCAGAGGCCGTTTAATTCGAACGGCTTTTTTCAAGTTATTTCAAGAGGAATTTCCTTTCATGGTAAATCCGACTCGGACTTCTGCCAATTCAATTCCAGGGTTTTTACGCCACAAAGGGTTCAGGAATGTCATTTTCCCTGAGGGAATTGGCAGCTCGTTCATCAATTCAGAATTATCATCGAAATAGCATGCATTTTGTCTACCCCTATTATTACAGTTGAGCTCCTCAAGATCAACTAAACTTATTGTGCAAATTAGTAGATGGTCTTAAAGTTAGGAAATCTAAATGATAGTGAAAGAAGAATTAAGTAGACGATGAGATCGACGGTATGGCGAACGCTTTTAAATGTTTCAAGGTTGCATTGCTGCTGAGCCAGTATAATATACTAACAAGCTTTTCACCATCATTTGTTCAGTCGGCTTTAAAATTTATTCACTCCACGGTGATACTACTAATAGATATGTCTTCGAACGGTCTGTCGTTTTTGTCCGTTTTCGCGTCTTCTATGGCGTCTACACTGTCCAAACCTCCGACTGCTCGGCCAAACACGCTAAAGCACTATGTTAGGGTATTCTAACAAGAGCGCCAATCTTCAGACTCACGTGTGTTTGCCATCTAACCACTGACAAGGTACTGTAGTAATGAAAAACTGCGATCCATTCGTCCCCGGTCCTGCAGTACTGCGTCAGCTTCATACGGGAAAAGCAGCAACGGTCGACGCACCTGCATTAGCCATTGAAAGGGTGTACGGTCGATCGTGCCTAAGCCTGGGAGAGATTTCGTCCTCAAATGTACCACCCCAAATACTTTCGCCACCGGTACCGTCCTGCAGATCACATTAGCCCAGAGCCCTTGCCCGATTGAAGAGGAACCGCTTACTCCAAAAGGATCGCCACCTTGAATCATCTAGACATCATTTAACCAACTGAATCTTTCAAGCTACAATATACTCACGAATTTCTTGATAATACGATGAAAGATTGTTCCGTTGTAATAGCCTAGGTGTTCGTTTAGTATACCAATTTAGAAGCAATATTAGAAGCAATATTGGATGAAGCGCACCGTTTCGGGCGTGAGTGATGAAGTTCTCTACAGTCTTGGGTGCTTCGTCAGGGAAGAGTTGCACAGAGATATCACCCTTGGTAGTATGGATCGTGCAACGTTTGGCCGAAGGACGTTTCTTCTCTTCCGCGGGAACTGCCACAGTTTGTTCCTCTCTTGTAGGTCTCTCGTTGAACACGTCACGCTCGCCTTTACTCTCCCTGCATCATCCCCATGTCAACACATGCAAGGGGAATACCTATAATGGAAGATACGCACTCTTTGTCACTGCGAGCGAACAGATAGAATCTTTGCTTTTGGTATGCC	NA
12	XL280alpha rdp1Δ (JDW109)	Rapamycin+FK506	T2 insertion (short)	>Averette_M9G_11_FL2-109-1 coverage: 994x GTGGCCACCGGAGATGCTAGCAATGAGGAAGATGTAAAGAGGATTTTTGAAACGGTGAAATCCAAATATGGTCGACTTGACGTCTTATTCAACGTAAGTGTGGTAAATCACTTTGGTAGAGAATTGCAGCTGATTTGGATGATGAAGAATGCCGGTATCAACGACAAATCCCCAGGAGAGTTTGAAGACCAGGATATGGACGTGTTCCGAAAAGTATTGGACATCAATATCATGTCTGCTGTCCTCGTCAGTGCCATGTTTTTTTGTCGAACTCTCAGAAGCTAAGGCTGATGTCATGTGTGTAGTTCACGAAATACGCTTTCCATCTCATGAAGGCCCAAGAACCTCAAGGTGGTAGGATTATCAACAATGGTAGCATTTCTGCGACAAGTCCCCGTCCCAGTGAGTTGGCAACATCTCAACAATATACCCTCCTGCAAGCCCCCTCACTGACGGTCTGAACTGTGCGACAGACAACACCGCTTATACTCTTTCTAAACACGCCATCCATGGTCTTACGCGCTCAACATCCCTTGATGGGCGAAAATACCATATCACATGCACTGAGTTGGACATCGGTAACGCTGCCACCGATTCAGGATCACACGTGACGGCTGGATCACTTCAGGCAGACGGCACGAAGAAAGTTGAGCCCGTGATGCACGTGGATAATGTGGCTAAAACGGTAGCATTCATTGCGAGTCTTCCTGCAGAGGCAGACATATTAAGCTTGGAGATTATGTGAGTCGCATTGTTGCAAAGAAGTAGTTGCGACTAATCGATATTTTTAGTGCGTCTGGTATGCCTTATGTTGGACGAGGTTAAGTGGTGGGTTGTGATCAGTGATGGGAGTCTATATGTCTGCTCGCGCTTCTGTATATATGATAGTTTTTTTCATGCCAAGTGTAACATCGTTTGTCGCCGCAGGGCGTTGGTTCTTCCAAAAATACATGAACTTCGTTGCACAACAGGTCATCGAGTAGTGAATTTTTAGGGATAAGAAAGGCTCCGCCGAAAAGTGCCACAATTACGAGCCCTGTAACTCCGCCTCCACCGGTTGTCACCACCATTCAAGGGCCCCCAACTCGTCCGTCACCCCTATCCGGACGTGCAATACTTTCCATTCTTCTTTCTTCTTCTTCATGTTCAGATCTATCCTCACCACCTCTCGTCCCCTCGTTAGACAACCTCTTCGTCAATTTACTACCACAGCTATCAAAATGGGCGTTACTGTTGAGGTTGGTATCTTCGCTCCCTCTTTGGCGACCGATTGGTCCAGAGTGCATCGGAGCGTCAGTGCTGATAGTGGCTCATTTTCTTGCCTTCAACAGAACATTTCCGCCGGTGACGGCAAGACCTTCCCCCAGCCTGGAGACAGTGTCACTATCCACTGTGGGTCGTCTTTAACTCCGCTCTCTGTGCATCTCCAGATGAGAACTTGCAACACTGACATGATGGCGATCTTTGCCATGTGAATAGACGTTGGCACTCTTCTTGACGGTTCCAAGTTTGACTCTTCTCGAGACCGTGGAACCCCCTTCGTCTGCCGAATTGGTCAGGGGTAAGTATTTCCGAAGGCGCGTATATTTCAGTAGCTGATGCTGTTTCGTAGCCAAGTGATCAGGGGTTGGGACGAGGGTGTTCCTCAGCTCTCCATCGGCCAGAAGGCTAACCTCATCTGCACCCCTGACTACGGTATGCAAAAGTTTTTTTCGTTGCAACAGAATTAAACCTGACATCTACCAATTAGCCTACGGTGCTCGAGGTTTCCCCCCTGTTATCCCCCCTAACTCTACCCTGAAGTTCGAGGGTAGGTCTGCTCTTCGTTGACACTACTTATCTGGCACTGATTATTAGGGGTAGACAAAATGCATGCTATTTCGATGATAATTCTGAATTGATGAACGAGCTGCCAATTCCCTCAGGGAAAATGACATTCCTGAACCCTTTGTGGCGTAAAAACCCTGGAATTGAATTGGCAGAAGTCCGAGTCGGATTTACCATGAAAGGAAATTCCTCTTGAAATAACTTGAAAAAAGCCGTTCGAATTAAACGGCCTCTGGAGGTCGTTTAATTCATTTGACAATTCAAACTCGCTCTTCGTGCTTCAGAATGCATGATTTCAAAGCGTTTCAGTGCGTCTTTTTTTAATGTGCTCTTAATTACACATATCAACCCCCACTATTCTTACCTCAAATTCTGACCATACTTCTGGGCACAACTGACTAACAAGAAGGTGTTCTGAGACCATATGATACTAACTGAACATGCCAGCCTTGAGGAGCTGCTTATGAACGAGGAGGGCCACTACCATTTGATAGAGCTTTCCTGCCTATGCTGTGGTTTATACTCTGCTGACCGTCTTAGCATACTCAATATTTTGCTCTTGAGACTCGGACGTTGGCTGGGATGCTGGATGTTATAAAAGATTAGGTATTCAAAAAGCAACACATGTCAAAGTATTGCTACATTGTCAAAATCAGTCGCGTATCTATTAAGGTCACTCGACAAATTCACTGACCCCCACCGACTTGTTCTGGACCCACTGTCGTCATTCCCTGAGCCCCCACCCTGAAATCAGGTCTCTCTTTGCTTCCCTAACAGAAATAAAAATAAAAATGAGCTGCATTTTGTCTACCCCTATTATTACAGTTGAGCTCCTCAAGATCAACTAAACTTATTGTGCAAATTAGTAGATGGTCTTAAAGTTAGGAAATCTAAATGATAGTGAAAGAAGAATTAAGTAGACGATGAGATCGACGGTATGGCGAACGCTTTTAAATGTTTCAAGGTTGCATTGCTGCTGAGCCAGTATAATATACTAACAAGCTTTTCACCATCATTTGTTCAGTCGGCTTTAAAATTTATTCACTCCACGGTGATACTACTAATAGATATGTCTTCGAACGGTCTGTCGTTTTTGTCCGTTTTCGCGTCTTCTATGGCGTCTACACTGTCCAAACCTCCGACTGCTCGGCCAAACACGCTAAAGCACTATGTTAGGGTATTCTAACAAGAGCGCCAATCTTCAGACTCACGTGTGTTTGCCATCTAACCACTGACAAGGTACTGTAGTAATGAAAAACTGCGATCCATTCGTCCCCGGTCCTGCAGTACTGCGTCAGCTTCATACGGGAAAAGCAGCAACGGTCGACGCACCTGCATTAGCCATTGAAAGGGTGTACGGTCGATCGTGCCTAAGCCTGGGAGAGATTTCGTCCTCAAATGTACCACCCCAAATACTTTCGCCACCGGTACCGTCCTGCAGATCACATTAGCCCAGAGCCCTTGCCCGATTGAAGAGGAACCGCTTACTCCAAAAGGATCGCCACCTTGAATCATCTAGACATCATTTAACCAACTGAATCTTTCAAGCTACAATATACTCACGAATTTCTTGATAATACGATGAAAGATTGTTCCGTTGTAATAGCCTAGGTGTTCGTTTAGTATACCAATTTAGAAGCAATATTAGAAGCAATATTGGATGAAGCGCACCGTTTCGGGCGTGAGTGATGAAGTTCTCTACAGTCTTGGGTGCTTCGTCAGGGAAGAGTTGCACAGAGATATCACCCTTGGTAGTATGGATCGTGCAACGTTTGGCCGAAGGACGTTTCTTCTCTTCCGCGGGAACTGCCACAGTTTGTTCCTCTCTTGTAGGTCTCTCGTTGAACACGTCACGCTCGCCTTTACTCTCCCTGCATCATCCCCATGTCAACACATGCAAGGGGAATACCTATAATGGAAGATACGCACTCTTTGTCACTGCGAGCGAACAGATAGAATCTTTGCTTTTGGTATG	NA
13	XL280alpha rdp1Δ (JDW109)	Rapamycin+FK506	T2 insertion (short)	>Averette_M9G_12_FL2-109-2 coverage: 266x AGTGGCCACCGGAGATGCTAGCAATGAGGAAGATGTAAAGAGGATTTTTGAAACGGTGAAATCCAAATATGGTCGACTTGACGTCTTATTCAACGTAAGTGTGGTAAATCACTTTGGTAGAGAATTGCAGCTGATTTGGATGATGAAGAATGCCGGTATCAACGACAAATCCCCAGGAGAGTTTGAAGACCAGGATATGGACGTGTTCCGAAAAGTATTGGACATCAATATCATGTCTGCTGTCCTCGTCAGTGCCATGTTTTTTTGTCGAACTCTCAGAAGCTAAGGCTGATGTCATGTGTGTAGTTCACGAAATACGCTTTCCATCTCATGAAGGCCCAAGAACCTCAAGGTGGTAGGATTATCAACAATGGTAGCATTTCTGCGACAAGTCCCCGTCCCAGTGAGTTGGCAACATCTCAACAATATACCCTCCTGCAAGCCCCCTCACTGACGGTCTGAACTGTGCGACAGACAACACCGCTTATACTCTTTCTAAACACGCCATCCATGGTCTTACGCGCTCAACATCCCTTGATGGGCGAAAATACCATATCACATGCACTGAGTTGGACATCGGTAACGCTGCCACCGATTTAGGATCACACGTGACGGCTGGATCACTTCAGGCAGACGGCACGAAGAAAGTTGAGCCCGTGATGCACGTGGATAATGTGGCTAAAACGGTAGCATTCATTGCGAGTCTTCCTGCAGAGGCAGACATATTAAGCTTGGAGATTATGTGAGTCGCATTGTTGCAAAGAAGTAGTTGCGACTAATCGATATTTTTAGTGCGTCTGGTATGCCTTATGTTGGACGAGGTTAAGTGGTGGGTTGTGATCAGTGATGGGAGTCTATATGTCTGCTCGCGCTTCTGTATATATGATAGTTTTTTTCATGCCAAGTGTAACATCGTTTGTCGCCGCAGGGCGTTGGTTCTTCCAAAAATACATGAACTTCGTTGCACAACAGGTCATCGAGTAGTGAATTTTTAGGGATAAGAAAGGCTCCGCCGAAAAGTGCCACAATTACGAGCCCTGTAACTCCGCCTCCACCGGTTGTCACCACCATTCAAGGGCCCCCAACTCGTCCGTCACCCCTATCCGGACGTGCAATACTTTCCATTCTTCTTTCTTCTTCTTCATGTTCAGATCTATCCTCACCACCTCTCGTCCCCTCGTTAGACAACCTCTTCGTCAATTTACTACCACAGCTATCAAAATGGGCGTTACTGTTGAGGTTGGTATCTTCGCTCCCTCTTTGGCGACCGATTGGTCCAGAGTGCATCGGAGCGTCAGTGCTGATAGTGGCTCATTTTCTTGCCTTCAACAGAACATTTCCGCCGGTGACGGCAAGACCTTCCCCCAGCCTGGAGACAGTGTCACTATCCACTGTGGGTCGTCTTTAACTCCGCTCTCTGTGCATCTCCAGATGAGAACTTGCAACACTGACATGATGGCGATCTTTGCCATGTGAATAGACGTTGGCACTCTTCTTGACGGTTCCAAGTTTGACTCTTCTCGAGACCGTGGAACCCCCTTCGTCTGCCGAATTGGTCAGGGGTAAGTATTTCCGAAGGCGCGTATATTTCAGTAGCTGATGCTGTTTCGTAGCCAAGTGATCAGGGGTTGGGACGAGGGTGTTCCTCAGCTCTCCATCGGCCAGAAGGCTAACCTCATCTGCACCCCTGACTACGGTATGCAAAAGTTTTTTTCGTTGCAACAGAATTAAACCTGACATCTACCAATTAGCCTACGGTGCTCGAGGTTTCCCCCCTGTTATCCCCCCTAACTCTACCCTGAAGTTCGAGGGTAGGTCTGCTCTTCGTTGACACTACTTATCTGGCACTGATTATTAGGGGTAGACAAAATGCAGCTCATTTTTATTTTTATTTCTGTTAGGGAAGCAAAGAGAGACCTGATTTCAGGGTGGGGGCTCAGGGAATGACGACAGTGGGTCCAGAACAAGTCGGTGGGGGTCAGTGAATTTGTCGAGTGACCTTAATAGATACGCGACTGATTTTGACAATGTAGCAATACTTTGACATGTGTTGCTTTTTGAATACCTAATCTTTTATAACATCCAGCATCCCAGCCAACGTCCGAGTCTCAAGAGCAAAATATTGAGTATGCTAAGACGGTCAGCAGAGTATAAACCACAGCATAGGCAGGAAAGCTCTATCAAATGGTAGTGGCCCTCCTCGTTCATAAGCAGCTCCTCAAGGCTGGCATGTTCAGTTAGTATCATATGGTCTCAGAACACCTTCTTGTTAGTCAGTTGTGCCCAGAAGTATGGTCAGAATTTGAGGTAAGAATAGTGGGGGTTGATATGTGTAATTAAGAGCACATTAAAAAAAGACGCACTGAAACGCTTTGAAATCATGCATTCTGAAGCACGAAGAGCGAGTTTGAATTGTCAAATGAATTAAACGACCTCCAGAGGCCGTTTAATTCGAACGGCTTTTTTCAAGTTATTTCAAGAGGAATTTCCTTTCATGGTAAATCCGACTCGGACTTCTGCCAATTCAATTCCAGGGTTTTTACGCCACAAAGGGTTCAGGAATGTCATTTTCCCTGAGGGAATTGGCAGCTCGTTCATCAATTCAGAATTATCATCGAAATAGCATGCATTTTGTCTACCCCTAATATTACAGTTGAGCTCCTCAAGATCAACTAAACTTATTGTGCAAATTAGTAGATGGTCTTAAAGTTAGGAAATCTAAATGATAGTGAAAGAAGAATTAAGTAGACGATGAGATCGACGGTATGGCGAACGCTTTTAAATGTTTCAAGGTTGCATTGCTGCTGAGCCAGTATAATATACTAACAAGCTTTTCACCATCATTTGTTCAGTCGGCTTTAAAATTTATTCACTCCACGGTGATACTACTAATAGATATGTCTTCGAACGGTCTGTCGTTTTTGTCCGTTTTCGCGTCTTCTATGGCGTCTACACTGTCCAAACCTCCGACTGCTCGGCCAAACACGCTAAAGCACTATGTTAGGGTATTCTAACAAGAGCGCCAATCTTCAGACTCACGTGTGTTTGCCATCTAACCACTGACAAGGTACTGTAGTAATGAAAAACTGCGATCCATTCGTCCCCGGTCCTGCAGTACTGCGTCAGCTTCATACGGGAAAAGCAGCAACGGTCGACGCACCTGCATTAGCCATTGAAAGGGTGTACGGTCGATCGTGCCTAAGCCTGGGAGAGATTTCGTCCTCAAATGTACCACCCCAAATACTTTCGCCACCGGTACCGTCCTGCAGATCACATTAGCCCAGAGCCCTTGCCCGATTGAAGAGGAACCGCTTACTCCAAAAGGATCGCCACCTTGAATCATCTAGACATCATTTAACCAACTGAATCTTTCAAGCTACAATATACTCACGAATTTCTTGATAATACGATGAAAGATTGTTCCGTTGTAATAGCCTAGGTGTTCGTTTAGTATACCAATTTAGAAGCAATATTAGAAGCAATATTGGATGAAGCGCACCGTTTCGGGCGTGAGTGATGAAGTTCTCTACAGTCTTGGGTGCTTCGTCAGGGAAGAGTTGCACAGAGATATCACCCTTGGTAGTATGGATCGTGCAACGTTTGGCCGAAGGACGTTTCTTCTCTTCCGCGGGAACTGCCACAGTTTGTTCCTCTCTTGTAGGTCTCTCGTTGAACACGTCACGCTCGCCTTTACTCTCCCTGCATCATCCCCATGTCAACACATGCAAGGGGAATACCTATAATGGAAGATACGCACTCTTTGTCACTGCGAGCGAACAGATAGAATCTTTGCTTTTGGTATG	NA
14	XL280alpha rdp1Δ (JDW109)	Rapamycin+FK506	KDZx1 insertion	>Averette_M9G_13_FL2-109-3 coverage: 603x AGTGGCCACCGGAGATGCTAGCAATGAGGAAGATGTAAAGAGGATTTTTGAAACGGTGAAATCCAAATATGGTCGACTTGACGTCTTATTCAACGTAAGTGTGGTAAATCACTTTGGTAGAGAATTGCAGCTGATTTGGATGATGAAGAATGCCGGTATCAACGACAAATCCCCAGGAGAGTTTGAAGACCAGGATATGGACGTGTTCCGAAAAGTATTGGACATCAATATCATGTCTGCTGTCCTCGTCAGTGCCATGTTTTTTTGTCGAACTCTCAGAAGCTAAGGCTGATGTCATGTGTGTAGTTCACGAAATACGCTTTCCATCTCATGAAGGCCCAAGAACCTCAAGGTGGTAGGATTATCAACAATGGTAGCATTTCTGCGACAAGTCCCCGTCCCAGTGAGTTGGCAACATCTCAACAATATACCCTCCTGCAAGCCCCCTCACTGACGGTCTGAACTGTGCGACAGACAACACCGCTTATACTCTTTCTAAACACGCCATCCATGGTCTTACGCGCTCAACATCCCTTGATGGGCGAAAATACCATATCACATGCACTGAGTTGGACATCGGTAACGCTGCCACCGATTCAGGATCACACGTGACGGCTGGATCACTTCAGGCAGACGGCACGAAGAAAGTTGAGCCCGTGATGCACGTGGATAATGTGGCTAAAACGGTAGCATTCATTGCGAGTCTTCCTGCAGAGGCAGACATATTAAGCTTGGAGATTATGTGAGTCGCATTGTTGCAAAGAAGTAGTTGCGACTAATCGATATTTTTAGTGCGTCTGGTATGCCTTATGTTGGACGAGGTTAAGTGGTGGGTTGTGATCAGTGATGGGAGTCTATATGTCTGCTCGCGCTTCTGTATATATGATAGTTTTTTTCATGCCAAGTGTAACATCGTTTGTCGCCGCAGGGCGTTGGTTCTTCCAAAAATACATGAACTTCGTTGCACAACAGGTCATCGAGTAGTGAATTTTTAGGGATAAGAAAGGCTCCGCCGAAAAGTGCCACAATTACGAGCCCTGTAACTCCGCCTCCACCGGTTGTCACCACCATTCAAGGGCCCCCAACTCGTCCGTCACCCCTATCCGGACGTGCAATACTTTCCATTCTTCTTTCTTCTTCTTCATGTTCAGATCTATCCTCACCACCTCTCGTCCCCTCGTTAGACAACCTCTTCGTCAATTTACTACCACAGCTATCAAAATGGGCGTTACTGTTGAGGTTGGTATCTTCGCTCGGGGTAGCGTCTGGCGAGTACCCTGCAAATTGGGTTTGCCGATTCTTGCAACCGGTTTTTGGTGAGTTCTACAGATCGCTTTGCTGGATTTGGCAAATCTGGTTGACAGGAAGCTGTGGCGGGTTCGGGGCGGGGGCGCCGGGGGGTGGACGGGGCGGGGTATTATTTTATTATTGTATTTTCTCCTGACGCCAGACGCGTCGGTTGATTTTCCCTCCATTCGATTCCTTCGTTTTATATATTGTATATATATTAGCCTCTTCCCCTCTTTTCCCACATCATGCACCCACTGCATCCGTTACCCAGCCAACAACTTTCCGCCATGCCTGGTCTCAAAGAAAGGCAATCCAATGCCAACAGCGTCCAACCTGCTGCCCCCAAACCCAGACACTGCCGCCAAACGAATATGGAATGCCTCAAATTCGGGCCCCATAGACCCCATAAAAAGCATTCCGCACCCCAGCATAGGCTGCGTAAGTGGCCGAGTGCACTCATCGTTACGACATAGGCTCATCCGTCCTCTGTCAACTGCCTGCAGCTGGTATGGATAGCACTCATCGTACAGCCATTTCTACCTCCTCCACTGGCGCCACCGCTGGCTTGTCTCAAGCTTCTACTTTGGGCATCTCGCCCTCTTACGCCACCACTGTAGCAGGACACCTTCACGCAGTACAGACGCCTTCCCCTCACCCGGAATCTACTGCACCAACTGACGTGTCGGGACCTAGTGCGCCGTCCATGAGGGCCTCACTTGGGGTTATGCCAAACACATTTGGGGTCCTTACCCCTGTTGCAAGCACCTCTGATGGAGCCTTGCCATCTTTAATTGAAGAGAACCACCAGTCCCACTCTGCCAATGAATCACCAAACCTCTCTCCCTCAAATGCCTCTCCTGAAGCGCTTCTTGGTACTCCTATGGACTTGGACACTGATTGTGACCAGAGTAAGTGCTTTATCCGGTGTATCCAGAATCATTCCTAACGTGAACGTGTCAAACAGCGGCTATAGGCGAAAGGGAAACTACAACCATCTCCTTAGGCGATCCTCATTTTCGACCGTTTGGCCGCGATCCCACGCCGTTGCAGTTTGTCCCAAATCTGTTCTCTTCCTCTCAACCTACCGATACTCAAAGAACAAATGACCGCCCACTCTGGCTGCAGTCTCCTATTCGTCCACCTGAATCGATATCTGTTGACTCGCGGCCTGCGGTAGGAGAGAGGCGACAACACGTGACAGGAGATGGCAGCCACGATGATCCACCCATTGAAGAGAGGCGTGGAGAGGATGGAGAGGATGGAGAGGGAGAAGACGACAATGGTGATCAAGAAGATGGCGGGGACCAGGATAATGACGATGCAGCTTCTGGTGAGCTTCAGATCTCCTATCATTTTGCTGCCGCCTTGAAGTTGGCTCAGCTTCATTCTGATCTAGTTATCTCGCACACATCGATAGACTCTGCTCTCGAAGCGGTGGGCGGCAATACCAAGCAATCCAAGAACTGGAAGACAAGGTATAATTGGCCCAGGCGATCCAGAGATTTCAGTAGAAACGTAAATGTGAACAACCTTACATTGCGAATATCGGCTGATTCTACACGTATCTCAGTTTCAGAAGACCGCAGAAAAAGTCCATTGTGATGGGTTTATGTTCCAGTGCTGGTGAGTGGGGTGATATTTTCTTTCTTTGGGACTTATACCTTGCCATCTAGCCGCTGGTACTCAACTGATACCGGATCTTCCGTCGTCCCCGGTTCCCGAGCAGCCTATAGATTGAATCGAACTAAGCGGTTCATGGGCGACGATCCTGTCCCCAATGCCATTGAACGGGCAATGGACGGCCAGTTTGTGGATAAGAAATTGAGCGAGTACATTATTAACTGGGGCTTTCATAACAATCCTGGAAAGGACGGCAACCCCGGCAAGAGACCCATAATTACTGTCGACCAGCTCTGCCAACTTGCCGAAGTTTGTCTCTCCTGCATTGCTGATTTCCGTTATGATGAGCGCAAAGCTACACAAAGCGCTCAGCACAGTGCACATATCAGAATGCTCAAGAAGCTGCATGCGCAGCGGCGCTCGAAAATGGATAGCAGGGAAAAGGAATTGGAGGAATTTGCTCGGAAGAATGAGGAGGAAGCAAAGCGTTTGGCAGAGGAAAGGAAAGAGTTAGAGGCTTGGCGTAATGCTCGTGCTGCAGAAGGAGCATCCTCCGCCACTGCAAGCAGCTCCTAGTCAGAATAGAGTGATTTAGCCCCTTTTATGTCATCATTAAAATTGGATAAAGTATGCGTATAACGCAAGTCGTATGATTCTGTCTCAAGTGTTGTATAGACATTTGATGTACGGCAAATGCACTTTACCTACGACATGTGCACGGCATAAACATCCTACCATCGAGGACGCCCGATGCTCCCGCTCATCATCTCACCGATTGACTTCTAGCTAAGAGGGAGGATCACAGAAGTTGCATATGAACTTTGAACATTAAGGGAGACCTCGATAGAGGACTTCCCATTCATGTTTGAGAAGAGCTCTTCGGTTCATAGCCTGTATGGCCATATCAAAGAAACACAAGAAATGCTCCTCGTTCATGTAAGAGAGAGACTTCCGTAGTCGTCTCAGAACGGAATGATTACCCTCTGCAACACTTGAGTTGACCATGCGCAGGTTGGGACTATAGAACATCGCCGTGCTGATACGACCAGCCCTCGAGCAAGTTGTGTGGCCATGTGCATGGAGCTCATCGACCAAGAACCTGTACCCATCGACGGATCAACCTCAGATCATAATGACTTAGTTAACTACCCACCTGACATGGGCAAAGTAAACAGGGTCGCGCAGCATGCAATAGGTTGCGAGAGAACAGGCAAAATCATACACTATGACCTGACAACGACAAGGATATCAATCCGGTGTGCTCTTCATCAAAGTTTGGATCTCACCTTTGGTGGGACAGGAAAGAAGCATTTGAGGAGAGAAAAGAAATCATCTCTCCCCTCGGACGTTGGCATGACTTGGTACGCCAGACAGATGCCATGCGGACACCATATACCAGCGATACCACCCGTCATGCGCATCTTTTTCTTCCTTATGACCCTGCGAAATAACCTTAAGCTTTGTGGGGCTGCCTGAGTGAGACATGAATCAACTCAACTGGTCATAGTACTTCTTGCACCCATCCCCACCACCTTCCCAGTCTCCGATTTTCTGTTGGCAGAGACGCCTCGCTCCTGCATCAGTCGGTATACCGGAGTATACGTCTCGATTGCCGCAGCGGGGGAATGCCGTCCTCACGCCCGTGCCGTCTCTCCCTGTCCTTCTTTCCCTTTCCAACCTCTCTTCCTCCAACTGTCTAGCTTTTCCCAACAGCTCTCCAGGCAGTTGACAGGTATAGTCAGCTCGTTCCTGGAGATCTCGCAAGACCTTTTGACTCCTCGCATTCATGACACCCACTAGGTCGAGGAATGTTTCTGGGAGTGCGAGATTTTCCGGGCCTTGTTTGAACGTGTCGATGACATGAGTGACAACTGGAGTCATCTTGCACATGTCATCGGTGGCATCACCGGTTTCCGAGAAATTTCGCAATTCCTGGTAAACTTGGGGAGGGAAGATGGCGGTAATGATGTCTGGTGTCACCAGCTATGAATATTTCTATCAGCATGGCGGCCAGGCCAAGTATAGGAAGAAAGGACATACTTGACCTAGGAATAGCCTTAACGCCCGTTGGTGTCGGGGAGGCAGATCAACAGGCTCCAGAAGCGTTCCCAGAAAAGCCTTCAAAGCAATTCCAACCTTCCTATCCACCTCTTCAGCACCTTGGGATATGTTCCTCTGGAAGAGTTCTTGGAGAGAGTGAGGAAATGCACGGAGAGCGCGAAGATTGACAATACGACACCATTCATGAACATCCTGACGGAGTTGTTGGAATCCATTGGCTGTCATAGAAAAAATGTCCTTGTGAAGGCAAGCCAGGGGTGTGTAGATAACACAAGGGCGGTCTTGACTGTCGACAGTCGGCAGAGTGGCAGGCCTAAGAGAACCTGTCAGGTAATGGGCTGAAAAATGAATTACAGTCCCATCCATAATGACAACCTCTGGATTCGGGCCACACTCGGGACAAGTCATGACTGTACCCCAACCAATGAGCTTAAGGAAGGCGAAGAAGGCCCGAGTGAAGGTTTTAATCGACACAAACGTATCTTGAGAGCCCAAGTTTAGATAATTGTCAATGATGGAAGAATGGAATGCATGGAGAGGCGTCTCCGAGCGCGTACAAAGAGATATGTACAGATCAAAGACGTTCCTTGAAAAACCAATCTCATTGTTGAAATTAACTAAGCCATGGGAGGCGAGGTCAGGGCCTATATCTCGACCGCAACCAGGCCTTGGACATCTGACAGTTTCCAAGCGTACTTTTTCCACACCAGTTGTGTGGAGAACCCGAAAATCGGTCCAAAAGGAACGCCCGAGACCTCGCAGCCGATCTGATAACCGCTCACCGCATCTACATCTTGCTCCTTCGTCAAGATGGAGACGTTGTGGGCATGAACCATGGAGCGGAGGGTAGGAGAAGGGCACGTTGTCGGATTGGAAAAGAATGGCCGCGGGTGGTGGGCGAGGCTTGTTGGAGATGGTGACTTCTATTGCTTGCCGGCAAACTTCTCGCACACCTTCGCCATCAGCACCGAGAGGAAGGTCGTCGCCAACGCCATCATCTTCATCCTGGGCATCGTCTTCCCCTATGTACTCTTCTTCCAGAGCATCATTTCTAGCATGATTGATGTGGTTGCAGAGGCCACGGCAGCCGCGGCCCTGCTGACTACATCGCCATTGACCATTACGTTCTCGGTATACCACAACACGTCTTCCTTGGTTTTCCATAGCGTCTGCCTCATTCCCGCTTTGCTGTACGGAGTAGACAAGAAGGAAATCATCAATGTGGTAGCGCACGAGTATGACTGGGTCGCCGCGCATATGATTTTCGAGTCTGGCATGGATGTTTTGAAAGATGTCCGGTGCGTTGATGTACAACAAAACATGTACACAGTCTTGATTAGATCGGTAGGCTGGGCAGTCGCAAGACTTTTCACCACGGGACACTTGTAGGTGGCAGTACTTGGCATGCTACAAGTGAAACAATTGGCGATAGTTCATGTAGGGGACAAACCGAGGGCAATACTCACGGGCTTATTCCTGATGCTATCCCAACCTTGACAAATCCATAACCCCTCCCACATTAGCATGCAGAACACCCGAGACTCGTTCATCAGGCGTCTATACTGCTCCCATGGCTCCTCCTCTCCAAAACTATTCTCAAAGCTTGTAGTCGTCGATATGGATCGGTGGGAAGAAGGTCGAGGTCGTCGGGGATGGGTTGGAGGGGGGGCAGAATCGGAAGTATTGGAGTGAAGAGGATCTGCAGCAACGGGGCTCTGGCTGGGCATGAAATCATTCTCATAGCCACTGTAGCCTCCGTCGCTCTCATATCGTCGCATTTCATCCTCTCCATCTGGGAGCGGTGGAGGAGGAGAGTAGCGCATACGACGCATAAAGTTCTCGTGCTCGTCCTCGTCGAGGGGTGGGGAATGCCCAGGATCGTGGTGCTCTTCTTCTCGAGGACCGTCAATTGTACGTCGGCCAGGCCTTCTGAGATTGTTGATACGCCAGATAGGGGGGCCAGGCAGCCTAGCAGACCGGTTGGTTGTTCGGCTGGCTGCCAACAAAGCAGAAGGCGACAATGGCGGAGTTGATACTGAAGAGGAGGCAGATGAGGGTGCAGACGGTGACTGGACGAGGGGCAGAGAAGGAGGAAAGTAGGAAGCTGGCACTCTGTCATCATCACTAACATCCCCTTCATCTCCTATTATGGCACTTGAAAGGTCTGAAGCTCCTGGTAAAGCATCCAAGGAGGGCCGGATGATTTCGGGCGAATTGTCGTCGGAAGTGGTAGAAGAAGAGTCGAAGGGGTCGATCGCAAGACGGAATTCCTCAGGTAAACTAGCCATGAGTTCTGGAGAGAGAGAAAATGAGGGAAGTTGTCGTCGGGGCGGCATTACTGGCGAGATGTACTGGGATACGTATGGTGGTAATCTGGATATAAATATGCATTCATTGTTTTTATTATTGTGATTTCGGCGGATGGAGGGAGTGGAGGCAACAAAAAATATTATTATTATTAATTATGAGCCGGCCGCGGTGGAGGTGTGATGTGGCATTGATGTATGCATCCAGTATCAAAATCATTGGGTTTTGTATAATACTCCAGTCAAGAAAGGTTTGCTGAATTCAGCAGGCTACAATTGCTAAATTTCGTCAACTTACGTTGCTCTATAAACCTAAATCCCATTGTGCACTTAGACAACTACTATTTGTACATATATATTTAGACTTTGCGCCCTTCGCTCCCTCTTTGGCGACCGATTGGTCCAGAGTGCATCGGAGCGTCAGTGCTGATAGTGGCTCATTTTCTTGCCTTCAACAGAACATTTCCGCCGGTGACGGCAAGACCTTCCCCCAGCCTGGAGACAGTGTCACTATCCACTGTGGGTCGTCTTTAACTCCGCTCTCTGTGCATCTCCAGATGAGAACTTGCAACACTGACATGATGGCGATCTTTGCCATGTGAATAGACGTTGGCACTCTTCTTGACGGTTCCAAGTTTGACTCTTCTCGAGACCGTGGAACCCCCTTCGTCTGCCGAATTGGTCAGGGGTAAGTATTTCCGAAGGCGCGTATATTTCAGTAGCTGATGCTGTTTCGTAGCCAAGTGATCAGGGGTTGGGACGAGGGTGTTCCTCAGCTCTCCATCGGCCAGAAGGCTAACCTCATCTGCACCCCTGACTACGGTATGCAAAAGTTTTTTTCGTTGCAACAGAATTAAACCTGACATCTACCAATTAGCCTACGGTGCTCGAGGTTTCCCCCCTGTTATCCCCCCTAACTCTACCCTGAAGTTCGAGGGTAGGTCTGCTCTTCGTTGACACTACTTATCTGGCACTGATTATTATTACAGTTGAGCTCCTCAAGATCAACTAAACTTATTGTGCAAATTAGTAGATGGTCTTAAAGTTAGGAAATCTAAATGATAGTGAAAGAAGAATTAAGTAGACGATGAGATCGACGGTATGGCGAACGCTTTTAAATGTTTCAAGGTTGCATTGCTGCTGAGCCAGTATAATATACTAACAAGCTTTTCACCATCATTTGTTCAGTCGGCTTTAAAATTTATTCACTCCACGGTGATACTACTAATAGATATGTCTTCGAACGGTCTGTCGTTTTTGTCCGTTTTCGCGTCTTCTATGGCGTCTACACTGTCCAAACCTCCGACTGCTCGGCCAAACACGCTAAAGCACTATGTTAGGGTATTCTAACAAGAGCGCCAATCTTCAGACTCACGTGTGTTTGCCATCTAACCACTGACAAGGTACTGTAGTAATGAAAAACTGCGATCCATTCGTCCCCGGTCCTGCAGTACTGCGTCAGCTTCATACGGGAAAAGCAGCAACGGTCGACGCACCTGCATTAGCCATTGAAAGGGTGTACGGTCGATCGTGCCTAAGCCTGGGAGAGATTTCGTCCTCAAATGTACCACCCCAAATACTTTCGCCACCGGTACCGTCCTGCAGATCACATTAGCCCAGAGCCCTTGCCCGATTGAAGAGGAACCGCTTACTCCAAAAGGATCGCCACCTTGAATCATCTAGACATCATTTAACCAACTGAATCTTTCAAGCTACAATATACTCACGAATTTCTTGATAATACGATGAAAGATTGTTCCGTTGTAATAGCCTAGGTGTTCGTTTAGTATACCAATTTAGAAGCAATATTAGAAGCAATATTGGATGAAGCGCACCGTTTCGGGCGTGAGTGATGAAGTTCTCTACAGTCTTGGGTGCTTCGTCAGGGAAGAGTTGCACAGAGATATCACCCTTGGTAGTATGGATCGTGCAACGTTTGGCCGAAGGACGTTTCTTCTCTTCCGCGGGAACTGCCACAGTTTGTTCCTCTCTTGTAGGTCTCTCGTTGAACACGTCACGCTCGCCTTTACTCTCCCTGCATCATCCCCATGTCAACACATGCAAGGGGAATACCTATAATGGAAGATACGCACTCTTTGTCACTGCGAGCGAACAGATAGAATCTTTGCTTTTGGTATGCC	NA
15	XL280alpha rdp1Δ (JDW109)	Rapamycin+FK506	T2 insertion (short)	>Averette_M9G_14_FL2-109-4 coverage: 597x GTGGCCACCGGAGATGCTAGCAATGAGGAAGATGTAAAGAGGATTTTTGAAACGGTGAAATCCAAATATGGTCGACTTGACGTCTTATTCAACGTAAGTGTGGTAAATCACTTTGGTAGAGAATTGCAGCTGATTTGGATGATGAAGAATGCCGGTATCAACGACAAATCCCCAGGAGAGTTTGAAGACCAGGATATGGACGTGTTCCGAAAAGTATTGGACATCAATATCATGTCTGCTGTCCTCGTCAGTGCCATGTTTTTTTGTCGAACTCTCAGAAGCTAAGGCTGATGTCATGTGTGTAGTTCACGAAATACGCTTTCCATCTCATGAAGGCCCAAGAACCTCAAGGTGGTAGGATTATCAACAATGGTAGCATTTCTGCGACAAGTCCCCGTCCCAGTGAGTTGGCAACATCTCAACAATATACCCTCCTGCAAGCCCCCTCACTGACGGTCTGAACTGTGCGACAGACAACACCGCTTATACTCTTTCTAAACACGCCATCCATGGTCTTACGCGCTCAACATCCCTTGATGGGCGAAAATACCATATCACATGCACTGAGTTGGACATCGGTAACGCTGCCACCGATTTAGGATCACACGTGACGGCTGGATCACTTCAGGCAGACGGCACGAAGAAAGTTGAGCCCGTGATGCACGTGGATAATGTGGCTAAAACGGTAGCATTCATTGCGAGTCTTCCTGCAGAGGCAGACATATTAAGCTTGGAGATTATGTGAGTCGCATTGTTGCAAAGAAGTAGTTGCGACTAATCGATATTTTTAGTGCGTCTGGTATGCCTTATGTTGGACGAGGTTAAGTGGTGGGTTGTGATCAGTGATGGGAGTCTATATGTCTGCTCGCGCTTCTGTATATATGATAGTTTTTTTCATGCCAAGTGTAACATCGTTTGTCGCCGCAGGGCGTTGGTTCTTCCAAAAATACATGAACTTCGTTGCACAACAGGTCATCGAGTAGTGAATTTTTAGGGATAAGAAAGGCTCCGCCGAAAAGTGCCACAATTACGAGCCCTGTAACTCCGCCTCCACCGGTTGTCACCACCATTCAAGGGCCCCCAACTCGTCCGTCACCCCTATCCGGACGTGCAATACTTTCCATTCTTCTTTCTTCTTCTTCATGTTCAGATCTATCCTCACCACCTCTCGTCCCCTCGTTAGACAACCTCTTCGTCAATTTACTACCACAGCTATCAAAATGGGCGTTACTGTTGAGGTTGGTATCTTCGCTCCCTCTTTGGCGACCGATTGGTCCAGAGTGCATCGGAGCGTCAGTGCTGATAGTGGCTCATTTTCTTGCCTTCAACAGAACATTTCCGCCGGTGACGGCAAGACCTTCCCCCAGCCTGGAGACAGTGTCACTATCCACTGTGGGTCGTCTTTAACTCCGCTCTCTGTGCATCTCCAGATGAGAACTTGCAACACTGACATGATGGCGATCTTTGCCATGTGAATAGACGTTGGCACTCTTCTTGACGGTTCCAAGTTTGACTCTTCTCGAGACCGTGGAACCCCCTTCGTCTGCCGAATTGGTCAGGGGTAAGTATTTCCGAAGGCGCGTATATTTCAGTAGCTGATGCTGTTTCGTAGCCAAGTGATCAGGGGTTGGGACGAGGGTGTTCCTCAGCTCTCCATCGGCCAGAAGGCTAACCTCATCTGCACCCCTGACTACGGTATGCAAAAGTTTTTTTCGTTGCAACAGAATTAAACCTGACATCTACCAATTAGCCTACGGTGCTCGAGGTTTCCCCCCTGTTATCCCCCCTAACTCTACCCTGAAGTTCGAGGGTAGGTCTGCTCTTCGTTGACACTAGGGGTAGACAAAATGCAGCTCATTTTTATTTTTATTTCTGTTAGGGAAGCAAAGAGAGACCTGATTTCAGGGTGGGGGCTCAGGGAATGACGACAGTGGGTCCAGAACAAGTCGGTGGGGGTCAGTGAATTTGTCGAGTGACCTTAATAGATACGCGACTGATTTTGACAATGTAGCAATACTTTGACATGTGTTGCTTTTTGAATACCTAATCTTTTATAACATCCAGCATCCCAGCCAACGTCCGAGTCTCAAGAGCAAAATATTGAGTATGCTAAGACGGTCAGCAGAGTATAAACCACAGCATAGGCAGGAAAGCTCTATCAAATGGTAGTGGCCCTCCTCGTTCATAAGCAGCTCCTCAAGGCTGGCATGTTCAGTTAGTATCATATGGTCTCAGAACACCTTCTTGTTAGTCAGTTGTGCCCAGAAGTATGGTCAGAATTTGAGGTAAGAATAGTGGGGGTTGATATGTGTAATTAAGAGCACATTAAAAAAAGACGCACTGAAACGCTTTGAAATCATGCATTCTGAAGCACGAAGAGCGAGTTTGAATTGTCAAATGAATTAAACGACCTCCAGAGGCCGTTTAATTCGAACGGCTTTTTTCAAGTTATTTCAAGAGGAATTTCCTTTCATGGTAAATCCGACTCGGACTTCTGCCAATTCAATTCCAGGGTTTTTACGCCACAAAGGGTTCAGGAATGTCATTTTCCCTGAGGGAATTGGCAGCTCGTTCATCAATTCAGAATTATCATCGAAATAGCATGCATTTTGTCTACCCCTACTACTTATCTGGCACTGATTATTATTACAGTTGAGCTCCTCAAGATCAACTAAACTTATTGTGCAAATTAGTAGATGGTCTTAAAGTTAGGAAATCTAAATGATAGTGAAAGAAGAATTAAGTAGACGATGAGATCGACGGTATGGCGAACGCTTTTAAATGTTTCAAGGTTGCATTGCTGCTGAGCCAGTATAATATACTAACAAGCTTTTCACCATCATTTGTTCAGTCGGCTTTAAAATTTATTCACTCCACGGTGATACTACTAATAGATATGTCTTCGAACGGTCTGTCGTTTTTGTCCGTTTTCGCGTCTTCTATGGCGTCTACACTGTCCAAACCTCCGACTGCTCGGCCAAACACGCTAAAGCACTATGTTAGGGTATTCTAACAAGAGCGCCAATCTTCAGACTCACGTGTGTTTGCCATCTAACCACTGACAAGGTACTGTAGTAATGAAAAACTGCGATCCATTCGTCCCCGGTCCTGCAGTACTGCGTCAGCTTCATACGGGAAAAGCAGCAACGGTCGACGCACCTGCATTAGCCATTGAAAGGGTGTACGGTCGATCGTGCCTAAGCCTGGGAGAGATTTCGTCCTCAAATGTACCACCCCAAATACTTTCGCCACCGGTACCGTCCTGCAGATCACATTAGCCCAGAGCCCTTGCCCGATTGAAGAGGAACCGCTTACTCCAAAAGGATCGCCACCTTGAATCATCTAGACATCATTTAACCAACTGAATCTTTCAAGCTACAATATACTCACGAATTTCTTGATAATACGATGAAAGATTGTTCCGTTGTAATAGCCTAGGTGTTCGTTTAGTATACCAATTTAGAAGCAATATTAGAAGCAATATTGGATGAAGCGCACCGTTTCGGGCGTGAGTGATGAAGTTCTCTACAGTCTTGGGTGCTTCGTCAGGGAAGAGTTGCACAGAGATATCACCCTTGGTAGTATGGATCGTGCAACGTTTGGCCGAAGGACGTTTCTTCTCTTCCGCGGGAACTGCCACAGTTTGTTCCTCTCTTGTAGGTCTCTCGTTGAACACGTCACGCTCGCCTTTACTCTCCCTGCATCATCCCCATGTCAACACATGCAAGGGGAATACCTATAATGGAAGATACGCACTCTTTGTCACTGCGAGCGAACAGATAGAATCTTTGCTTTTGGTATG	NA
16	XL280alpha rdp1Δ (JDW109)	Rapamycin+FK506	T3 insertion	>Averette_M9G_15_FL2-109-5 coverage: 981x GTGGCCACCGGAGATGCTAGCAATGAGGAAGATGTAAAGAGGATTTTTGAAACGGTGAAATCCAAATATGGTCGACTTGACGTCTTATTCAACGTAAGTGTGGTAAATCACTTTGGTAGAGAATTGCAGCTGATTTGGATGATGAAGAATGCCGGTATCAACGACAAATCCCCAGGAGAGTTTGAAGACCAGGATATGGACGTGTTCCGAAAAGTATTGGACATCAATATCATGTCTGCTGTCCTCGTCAGTGCCATGTTTTTTTGTCGAACTCTCAGAAGCTAAGGCTGATGTCATGTGTGTAGTTCACGAAATACGCTTTCCATCTCATGAAGGCCCAAGAACCTCAAGGTGGTAGGATTATCAACAATGGTAGCATTTCTGCGACAAGTCCCCGTCCCAGTGAGTTGGCAACATCTCAACAATATACCCTCCTGCAAGCCCCCTCACTGACGGTCTGAACTGTGCGACAGACAACACCGCTTATACTCTTTCTAAACACGCCATCCATGGTCTTACGCGCTCAACATCCCTTGATGGGCGAAAATACCATATCACATGCACTGAGTTGGACATCGGTAACGCTGCCACCGATTCAGGATCACACGTGACGGCTGGATCACTTCAGGCAGACGGCACGAAGAAAGTTGAGCCCGTGATGCACGTGGATAATGTGGCTAAAACGGTAGCATTCATTGCGAGTCTTCCTGCAGAGGCAGACATATTAAGCTTGGAGATTATGTGAGTCGCATTGTTGCAAAGAAGTAGTTGCGACTAATCGATATTTTTAGTGCGTCTGGTATGCCTTATGTTGGACGAGGTTAAGTGGTGGGTTGTGATCAGTGATGGGAGTCTATATGTCTGCTCGCGCTTCTGTATATATGATAGTTTTTTTCATGCCAAGTGTAACATCGTTTGTCGCCGCAGGGCGTTGGTTCTTCCAAAAATACATGAACTTCGTTGCACAACAGGTCATCGAGTAGTGAATTTTTAGGGATAAGAAAGGCTCCGCCGAAAAGTGCCACAATTACGAGCCCTGTAACTCCGCCTCCACCGGTTGTCACCACCATTCAAGGGCCCCCAACTCGTCCGTCACCCCTATCCGGACGTGCAATACTTTCCATTCTTCTTTCTTCTTCTTCATGTTCAGATCTATCCTCACCACCTCTCGTCCCCTCGTTAGACAACCTCTTCGTCAATTTACTACCACAGCTATCAAAATGGGCGTTACTGTTGAGGTTGGTATCTTCGCTCCCTCTTTGGCGACCGATTGGTCCAGAGTGCATCGGAGCGTCAGTGCTGATAGTGGCTCATTTTCTTGCCTTCAACAGAACATTTCCGCCGGTGACGGCAAGACCTTCCCCCAGCCTGGAGACAGTGTCACTATCCACTGTGGGTCGTCTTTAACTCCGCTCTCTGTGCATCTCCAGATGAGAACTTGCAACACTGACATGATGGCGATCTTTGCCATGTGAATAGACGTTGGCACTCTTCTTGACGGTTCCAAGTTTGACTCTTCTCGAGACCGTGGAACCCCCTTCGTCTGCCGAATTGGTCAGGGGTAAGTATTTCCGAAGGCGCGTATATTTCAGTAGCTGATGCTGTTTCGTAGCCAAGTGATCAGGGGTTGGGACGAGGGTGTTCCTCAGCTCTCCATCGGCCAGAAGGCTAACCTCATCTGCACCCCTGACTACGGTATGCAAAAGTTTTTTTCGTTGCAACAGAATTAAACCTGACATCTACCAATTAGCCTACGGTGCTCGAGGTTTCCCCCCTGTTATCCCCCCTAACTCTACCCTGAAGTTCGAGGGTAGGTCTGCTCTTCGTGGGAACTATTTCGGACACCCCCCCTATTTCTTTTGGGACACCCCCCCTCCTTCTACTTTGGGTAATTTTGACAGAGCAGCCGATAGATAACACCATGGACCCTGCAGCGCATCCCTGAGGCCCTTATGCCTGTTATTTACGTAATTAGTTCAGATGATATTGTCGCGTGCGCCAGACTGCAACATTTTACAAAAGTAACGAACAACAAACGCGTTTTTTTCTCTAATAACGCGCCTCCTTTTTGCTGTCATTTAAATACTTTTCATCCTCCTAAGAAACTTATAACGTATTCGAAAACATCATGGCTTCGACTGATTTGCACTCTTCGGATCCTCTTTCTCCCCAACCCGGTATCTGCCCACCTTCTCCTATTATCCGCGTCCCAGAGGCCGAAATATACTCGGGACATCAATCAATGGCGTTTGATTTTGATGAAGGTAATCTCCATGCCATGGAAGGTTCGGATTCATCGGAAGTCTCCAATATTGCCGACGAAGAGGATAGTGAGGATGACATTATCCAGGCTCCCATTGACTCCTTCAACGACGACGAGATGATCTCTACCCCTGGGTTCGACGAGCAAGCGTACTACCAATCTAAAGATGAGTGTAAAGGCGCTGTCCAGGCTTACGCAGCCTCACAAGGCTTCGCTGCTGTTATTAGGCGGAGCAAAAGGAAGAAGCCAACGAAAACTCACAAAGAGGGCAGAGAATTGATACAATACTCGTGCATCTTTGGAGACGAGTATCGCTGCACACGAGGGGACAGTTTCAAAGATGTGCGCATTAGGACTATACAGACCGTAAAAAATGGATGCCCTTTTGCTGCTGTGGCTTGGGAGATGGCAGAGGCAGAGGTAAAAGAGCATGGTGGAGACAAATGTTGGACTTGGAAGGTCGTGAATGCCTCGCACAATCATCCGCCTGTCGCCAATATTGGAATTGCACTTCTTCGGCGTGCTTCGCGGACGCCTGAAGCCAAAGAGCTGATCAACACGTTGATCGACAGCCGGACTCCATTCCCCTCCATCATCAGTACCATGTCTCAGCGTTTCCCAACGGTAATGTTGACATCGGAAGACTTGCATCGTCTCGCCTTTCGTCGTCGTGCAGATCTCCGTGCTGGCTCCAGTGCAAGTGCTGCTTGTATTCGGCAATTAGTGAGCAATGATGAGCTCCATCGTCCGTTTGTCAACACACGCGATGAACTCATTGGTTTGGTTTACACCAAGCGAACTGCTCGCGCACTGATTCACCGATTTCCCGAAGTCCTTTTCTTCGACTGCACATACAAGACGAACCTGTACCGGATGCCCATGCTCCATATCGTCGGATCCACATCGACAGGTATGACATACACTGCAGGAGTCATCTTGATGTTGCGTGAAACCACAAACTGGTATACCCAAGCTCTCAATTCGTTCTTCGAACTTGTCGGCAAACCGGATGTCAAGGTTGTCATTACCGATCGTGACCCAGCACTCATCAACGCTCTCATGTCTGTCCTCCCCAAGGCTTACCGCTTCTCCTGCTTCTGGCATCTTCAAGAAAATGTCAAAAGCAATATAAGGCCCTGTTTCGTTGACGAAGAGAACATCGTCATGGCTGTCTCGAATTTCTGCAAAGCTTGGGTACGGTATTGTGTACATGCAAAATCGGATGAGCAGCTTGAGGAAGGTTATCGGAAGATGGAAGAACTTTATCCTGGTCAGAAATATGCTCGAGCGATCTCGTATATCCGGGGTTTGGATGAAATCAAGGAGCGCTTTGTACATGCCTATATCAACAAGCAACTTCACTTCGGACAAACCGGTAATTCACGCTTAGAAGGTCAGCACGCAACTCTTAAGAAATCAATTGACACCAAGTACGGTGATCTTCTGCTTGTCATTGGGTCTCTAAGTACGTATTTTGATCAGCAGTGGTTGAAAATTTTGAAAAGAATTGAGCTCGAGAGAACGAGGTGTGCTACACATATTCCCAGTACTTTTGTTCGGGTATGTTCCTTCCTTCTTTCTGTCCTTTTTGTAATCGTGCTGATATAATTGTTTAGTTAAAAGGCTCCATATCCCGCGCTGCAATGAAGCTTCTTGCTGAGCAGTTGACTTTGGCCAAAAGATATTTGGGTGATTACGATGAAGGTGTCGATGACTTTGAAGAATCACACCCGTGCAGTGGCTCGTTTACAAAATCCCATGGATTGCCCTGCGCCCATCGTCTCATTAGCTTCGTCCGGGAAAGAAGACACCTTGAAAAGGATCACATTCATCCTCACTGGCGTCTCGGGTCTGCCGCAAGTCTCAAAAGATACCTTGACCATATTAACAGACTTGTTGGCACCCCAGATACATCAGTCATACGGCTGGATGATGTATTTGACTTCGGTGAGGACCAAGAACTTATCCTCGATCCACCCATTTTAAGCACCAAGCGGGGAAGGAAGGCCCCTAATCCACCAGTGTTGCAGGAAGACCGGATGTCGGCACCTTCAGGAAGGTACTTGACTCAGTCAGAAAGAATTATGGGGGCTGGATTGACCCAGCGAAAAAAAGGGCGCTGTAAACACTGCCAAAGTTCCACTCACTATACCAAAGACTGTGCGCGTGTTCAAGCGTCTCGAAGGGTCGACAAAAACCAAGAAGCTGAGAATGCAGGTGAAGACAGAAGAGTTCTTGTCCCAGATAGCGATGATGAGGAAGGAAATGAGGAAGATCTTGTCGAGGTACCGAATGAAGTTGGTCCTTTCATTCAAAGATTAGCCCAACTCGATGACCTTGCGCTTACATATTTTATAGCCCAATCTTCGTCCAAAAAAGCATTCTCGGTCACAATATCCTGCCCCCTCTCAAATATATCCGTCACATGCTGTTCAAATGCAGCATCTTCCTCCTGAACCCTCGGTCCCCCAATTACCCCCTTCTTCCCAATTCTATCCACCATTATCACAATACTATCCCCCTGCTCCACAGCATTACCCAACTTCAAAATACCATGTGCCTCCTACCCAGTATATCCCTTACAACCAAGTATTATTCCACAATCATTCCGAAGCCCCAACTCCCTATCATTACCCTTCTGTTAGTGGATACAATAATCTCCAATCTCCTCAAATTTACCAATACAACTTAGAGAATAATGTGGGCAAGGATGCGAGCATTCGATCGCAGGAGGATAGTATTATAATGCAGCGAGGGAGAGATCGACATAGCTGGGAATGAAGGCGAAGGAAGAATGAATAGATGTCGAAAGAGGAATAGATGTCACAAGAAGAATAGATGTTTATAATATTAGAGGACTGAATTTACTATGCACGAAAAAGAACATTTAGTTACGTAAATAACAGGCATAAGGGCCTCAGGGATGCACTGCAGGGTCCATGGTGTTATCTATCGGCTGCTCTGTCAAAATTACCCAAAGTAGAAGGAGGGGGGGTGTCCCAAAAGAAATAGGGGGGGTGTCCGAAATAGTTCCCGCTCTTCGTTGACACTACTTATCTGGCACTGATTATTATTACAGTTGAGCTCCTCAAGATCAACTAAACTTATTGTGCAAATTAGTAGATGGTCTTAAAGTTAGGAAATCTAAATGATAGTGAAAGAAGAATTAAGTAGACGATGAGATCGACGGTATGGCGAACGCTTTTAAATGTTTCAAGGTTGCATTGCTGCTGAGCCAGTATAATATACTAACAAGCTTTTCACCATCATTTGTTCAGTCGGCTTTAAAATTTATTCACTCCACGGTGATACTACTAATAGATATGTCTTCGAACGGTCTGTCGTTTTTGTCCGTTTTCGCGTCTTCTATGGCGTCTACACTGTCCAAACCTCCGACTGCTCGGCCAAACACGCTAAAGCACTATGTTAGGGTATTCTAACAAGAGCGCCAATCTTCAGACTCACGTGTGTTTGCCATCTAACCACTGACAAGGTACTGTAGTAATGAAAAACTGCGATCCATTCGTCCCCGGTCCTGCAGTACTGCGTCAGCTTCATACGGGAAAAGCAGCAACGGTCGACGCACCTGCATTAGCCATTGAAAGGGTGTACGGTCGATCGTGCCTAAGCCTGGGAGAGATTTCGTCCTCAAATGTACCACCCCAAATACTTTCGCCACCGGTACCGTCCTGCAGATCACATTAGCCCAGAGCCCTTGCCCGATTGAAGAGGAACCGCTTACTCCAAAAGGATCGCCACCTTGAATCATCTAGACATCATTTAACCAACTGAATCTTTCAAGCTACAATATACTCACGAATTTCTTGATAATACGATGAAAGATTGTTCCGTTGTAATAGCCTAGGTGTTCGTTTAGTATACCAATTTAGAAGCAATATTAGAAGCAATATTGGATGAAGCGCACCGTTTCGGGCGTGAGTGATGAAGTTCTCTACAGTCTTGGGTGCTTCGTCAGGGAAGAGTTGCACAGAGATATCACCCTTGGTAGTATGGATCGTGCAACGTTTGGCCGAAGGACGTTTCTTCTCTTCCGCGGGAACTGCCACAGTTTGTTCCTCTCTTGTAGGTCTCTCGTTGAACACGTCACGCTCGCCTTTACTCTCCCTGCATCATCCCCATGTCAACACATGCAAGGGGAATACCTATAATGGAAGATACGCACTCTTTGTCACTGCGAGCGAACAGATAGAATCTTTGCTTTTGGTATGCC	NA
17	XL280alpha rdp1Δ (JDW109)	Rapamycin+FK506	KDZx1 insertion	>Averette_M9G_16_FL2-109-6 coverage: 710x GTGGCCACCGGAGATGCTAGCAATGAGGAAGATGTAAAGAGGATTTTTGAAACGGTGAAATCCAAATATGGTCGACTTGACGTCTTATTCAACGTAAGTGTGGTAAATCACTTTGGTAGAGAATTGCAGCTGATTTGGATGATGAAGAATGCCGGTATCAACGACAAATCCCCAGGAGAGTTTGAAGACCAGGATATGGACGTGTTCCGAAAAGTATTGGACATCAATATCATGTCTGCTGTCCTCGTCAGTGCCATGTTTTTTTGTCGAACTCTCAGAAGCTAAGGCTGATGTCATGTGTGTAGTTCACGAAATACGCTTTCCATCTCATGAAGGCCCAAGAACCTCAAGGTGGTAGGATTATCAACAATGGTAGCATTTCTGCGACAAGTCCCCGTCCCAGTGAGTTGGCAACATCTCAACAATATACCCTCCTGCAAGCCCCCTCACTGACGGTCTGAACTGTGCGACAGACAACACCGCTTATACTCTTTCTAAACACGCCATCCATGGTCTTACGCGCTCAACATCCCTTGATGGGCGAAAATACCATATCACATGCACTGAGTTGGACATCGGTAACGCTGCCACCGATTCAGGATCACACGTGACGGCTGGATCACTTCAGGCAGACGGCACGAAGAAAGTTGAGCCCGTGATGCACGTGGATAATGTGGCTAAAACGGTAGCATTCATTGCGAGTCTTCCTGCAGAGGCAGACATATTAAGCTTGGAGATTATGTGAGTCGCATTGTTGCAAAGAAGTAGTTGCGACTAATCGATATTTTTAGTGCGTCTGGTATGCCTTATGTTGGACGAGGTTAAGTGGTGGGTTGTGATCAGTGATGGGAGTCTATATGTCTGCTCGCGCTTCTGTATATATGATAGTTTTTTTCATGCCAAGTGTAACATCGTTTGTCGCCGCAGGGCGTTGGTTCTTCCAAAAATACATGAACTTCGTTGCACAACAGGTCATCGAGTAGTGAATTTTTAGGGATAAGAAAGGCTCCGCCGAAAAGTGCCACAATTACGAGCCCTGTAACTCCGCCTCCACCGGTTGTCACCACCATTCAAGGGCCCCCAACTCGTCCGTCACCCCTATCCGGACGTGCAATACTTTCCATTCTTCTTTCTTCTTCTTCATGTTCAGATCTATCCTCACCACCTCTCGTCCCCTCGTTAGACAACCTCTTCGTCAATTTACTACCACAGCTATCAAAATGGGCGTTACTGTTGAGGTTGGTATCTTCGCTCCCTCTTTGGCGACCGATTGGTCCAGAGTGCATCGGAGCGTCAGTGCTGATAGTGGCTCATTTTGGCGCAAAGTCTAAATATATATGTACAAATAGTAGTTGTCTAAGTGCACAATGGGATTTAGGTTTATAGAGCAACGTAAGTTGACGAAATTTAGCAATTGTAGCCTGCTGAATTCAGCAAACCTTTCTTGACTGGAGTATTATACAAAACCCAATGATTTTGATACTGGATGCATACATCAATGCCACATCACACCTCCACCGCGGCCGGCTCATAATTAATAATAATAATATTTTTTGTTGCCTCCACTCCCTCCATCCGCCGAAATCACAATAATAAAAACAATGAATGCATATTTATATCCAGATTACCACCATACGTATCCCAGTACATCTCGCCAGTAATGCCGCCCCGACGACAACTTCCCTCATTTTCTCTCTCCAGAACTCATGGCTAGTTTACCTGAGGAATTCCGTCTTGCGATCGACCCCTTCGACTCTTCTTCTACCACTTCCGACGACAATTCGCCCGAAATCATCCGGCCCTCCTTGGATGCTTTACCAGGAGCTTCAGACCTTTCAAGTGCCATAATAGGAGATGAAGGGGATGTTAGTGATGATGACAGAGTGCCAGCTTCCTACTTTCCTCCTTCTCTGCCCCTCGTCCAGTCACCGTCTGCACCCTCATCTGCCTCCTCTTCAGTATCAACTCCGCCATTGTCGCCTTCTGCTTTGTTGGCAGCCAGCCGAACAACCAACCGGTCTGCTAGGCTGCCTGGCCCCCCTATCTGGCGTATCAACAATCTCAGAAGGCCTGGCCGACGTACAATTGACGGTCCTCGAGAAGAAGAGCACCACGATCCTGGGCATTCCCCACCCCTCGACGAGGACGAGCACGAGAACTTTATGCGTCGTATGCGCTACTCTCCTCCTCCACCGCTCCCAGATGGAGAGGATGAAATGCGACGATATGAGAGCGACGGAGGCTACAGTGGCTATGAGAATGATTTCATGCCCAGCCAGAGCCCCGTTGCTGCAGATCCTCTTCACTCCAATACTTCCGATTCTGCCCCCCTCCAACCCATCCCCGACGACCTCGACCTTCTTCCCACCGATCCATATCGACGACTACAAGCTTTGAGAATAGTTTTGGAGAGGAGGAGCCATGGGAGCAGTATAGACGCCTGATGAACGAGTCTCGGGTGTTCTGCATGCTAATGTGGGAGGGGTTATGGATTTGTCAAGGTTGGGATAGCATCAGGAATAAGCCCGTGAGTATTGCCCTCGGTTTGTCCCCTACATGAACTATCGCCAATTGTTTCACTTGTAGCATGCCAAGTACTGCCACCTACAAGTGTCCCGTGGTGAAAAGTCTTGCGACTGCCCAGCCTACCGATCTAATCAAGACTGTGTACATGTTTTGTTGTACATCAACGCACCGGACATCTTTCAAAACATCCATGCCAGACTCGAAAATCATATGCGCGGCGACCCAGTCATACTCGTGCGCTACCACATTGATGATTTCCTTCTTGTCTACTCCGTACAGCAAAGCGGGAATGAGGCAGACGCTATGGAAAACCAAGGAAGACGTGTTGTGGTATACCGAGAACGTAATGGTCAATGGCGATGTAGTCAGCAGGGCCGCGGCTGCCGTGGCCTCTGCAACCACATCAATCATGCTAGAAATGATGCTCTGGAAGAAGAGTACATAGGGGAAGACGATGCCCAGGATGAAGATGATGGCGTTGGCGACGACCTTCCTCTCGGTGCTGATGGCGAAGGTGTGCGAGAAGTTTGCCGGCAAGCAATAGAAGTCACCATCTCCAACAAGCCTCGCCCACCACCCGCGGCCATTCTTTTCCAATCCGACAACGTGCCCTTCTCCTACCCTCCGCTCCATGGTTCATGCCCACAACGTCTCCATCTTGACGAAGGAGCAAGATGTAGATGCGGTGAGCGGTTATCAGATCGGCTGCGAGGTCTCGGGCGTTCCTTTTGGACCGATTTTCGGGTTCTCCACACAACTGGTGTGGAAAAAGTACGCTTGGAAACTGTCAGATGTCCAAGGCCTGGTTGCGGTCGAGATATAGGCCCTGACCTCGCCTCCCATGGCTTAGTTAATTTCAACAATGAGATTGGTTTTTCAAGGAACGTCTTTGATCTGTACATATCTCTTTGTACGCGCTCGGAGACGCCTCTCCATGCATTCCATTCTTCCATCATTGACAATTATCTAAACTTGGGCTCTCAAGATACGTTTGTGTCGATTAAAACCTTCACTCGGGCCTTCTTCGCCTTCCTTAAGCTCATTGGTTGGGGTACAGTCATGACTTGTCCCGAGTGTGGCCCGAATCCAGAGGTTGTCATTATGGATGGGACTGTAATTCATTTTTCAGCCCATTACCTGACAGGTTCTCTTAGGCCTGCCACTCTGCCGACTGTCGACAGTCAAGACCGCCCTTGTGTTATCTACACACCCCTGGCTTGCCTTCACAAGGACATTTTTTCTATGACAGCCAATGGATTCCAACAACTCCGTCAGGATGTTCATGAATGGTGTCGTATTGTCAATCTTCGCGCTCTCCGTGCATTTCCTCACTCTCTCCAAGAACTCTTCCAGAGGAACATATCCCAAGGTGCTGAAGAGGTGGATAGGAAGGTTGGAATTGCTTTGAAGGCTTTTCTGGGAACGCTTCTGGAGCCTGTTGATCTGCCTCCCCGACACCAACGGGCGTTAAGGCTATTCCTAGGTCAAGTATGTCCTTTCTTCCTATACTTGGCCTGGCCGCCATGCTGATAGAAATATTCATAGCTGGTGACACCAGACATCATTACCGCCATCTTCCCTCCCCAAGTTTACCAGGAATTGCGAAATTTCTCGGAAACCGGTGATGCCACCGATGACATGTGCAAGATGACTCCAGTTGTCACTCATGTCATCGACACGTTCAAACAAGGCCCGGAAAATCTCGCACTCCCAGAAACATTCCTCGACCTAGTGGGTGTCATGAATGCGAGGAGTCAAAAGGTCTTGCGAGATCTCCAGGAACGAGCTGACTATACCTGTCAACTGCCTGGAGAGCTGTTGGGAAAAGCTAGACAGTTGGAGGAAGAGAGGTTGGAAAGGGAAAGAAGGACAGGGAGAGACGGCACGGGCGTGAGGACGGCATTCCCCCGCTGCGGCAATCGAGACGTATACTCCGGTATACCGACTGATGCAGGAGCGAGGCGTCTCTGCCAACAGAAAATCGGAGACTGGGAAGGTGGTGGGGATGGGTGCAAGAAGTACTATGACCAGTTGAGTTGATTCATGTCTCACTCAGGCAGCCCCACAAAGCTTAAGGTTATTTCGCAGGGTCATAAGGAAGAAAAAGATGCGCATGACGGGTGGTATCGCTGGTATATGGTGTCCGCATGGCATCTGTCTGGCGTACCAAGTCATGCCAACGTCCGAGGGGAGAGATGATTTCTTTTCTCTCCTCAAATGCTTCTTTCCTGTCCCACCAAAGGTGAGATCCAAACTTTGATGAAGAGCACACCGGATTGATATCCTTGTCGTTGTCAGGTCATAGTGTATGATTTTGCCTGTTCTCTCGCAACCTATTGCATGCTGCGCGACCCTGTTTACTTTGCCCATGTCAGGTGGGTAGTTAACTAAGTCATTATGATCTGAGGTTGATCCGTCGATGGGTACAGGTTCTTGGTCGATGAGCTCCATGCACATGGCCACACAACTTGCTCGAGGGCTGGTCGTATCAGCACGGCGATGTTCTATAGTCCCAACCTGCGCATGGTCAACTCAAGTGTTGCAGAGGGTAATCATTCCGTTCTGAGACGACTACGGAAGTCTCTCTCTTACATGAACGAGGAGCATTTCTTGTGTTTCTTTGATATGGCCATACAGGCTATGAACCGAAGAGCTCTTCTCAAACATGAATGGGAAGTCCTCTATCGAGGTCTCCCTTAATGTTCAAAGTTCATATGCAACTTCTGTGATCCTCCCTCTTAGCTAGAAGTCAATCGGTGAGATGATGAGCGGGAGCATCGGGCGTCCTCGATGGTAGGATGTTTATGCCGTGCACATGTCGTAGGTAAAGTGCATTTGCCGTACATCAAATGTCTATACAACACTTGAGACAGAATCATACGACTTGCGTTATACGCATACTTTATCCAATTTTAATGATGACATAAAAGGGGCTAAATCACTCTATTCTGACTAGGAGCTGCTTGCAGTGGCGGAGGATGCTCCTTCTGCAGCACGAGCATTACGCCAAGCCTCTAACTCTTTCCTTTCCTCTGCCAAACGCTTTGCTTCCTCCTCATTCTTCCGAGCAAATTCCTCCAATTCCTTTTCCCTGCTATCCATTTTCGAGCGCCGCTGCGCATGCAGCTTCTTGAGCATTCTGATATGTGCACTGTGCTGAGCGCTTTGTGTAGCTTTGCGCTCATCATAACGGAAATCAGCAATGCAGGAGAGACAAACTTCGGCAAGTTGGCAGAGCTGGTCGACAGTAATTATGGGTCTCTTGCCGGGGTTGCCGTCCTTTCCAGGATTGTTATGAAAGCCCCAGTTAATAATGTACTCGCTCAATTTCTTATCCACAAACTGGCCGTCCATTGCCCGTTCAATGGCATTGGGGACAGGATCGTCGCCCATGAACCGCTTAGTTCGATTCAATCTATAGGCTGCTCGGGAACCGGGGACGACGGAAGATCCGGTATCAGTTGAGTACCAGCGGCTAGATGGCAAGGTATAAGTCCCAAAGAAAGAAAATATCACCCCACTCACCAGCACTGGAACATAAACCCATCACAATGGACTTTTTCTGCGGTCTTCTGAAACTGAGATACGTGTAGAATCAGCCGATATTCGCAATGTAAGGTTGTTCACATTTACGTTTCTACTGAAATCTCTGGATCGCCTGGGCCAATTATACCTTGTCTTCCAGTTCTTGGATTGCTTGGTATTGCCGCCCACCGCTTCGAGAGCAGAGTCTATCGATGTGTGCGAGATAACTAGATCAGAATGAAGCTGAGCCAACTTCAAGGCGGCAGCAAAATGATAGGAGATCTGAAGCTCACCAGAAGCTGCATCGTCATTATCCTGGTCCCCGCCATCTTCTTGATCACCATTGTCGTCTTCTCCCTCTCCATCCTCTCCATCCTCTCCACGCCTCTCTTCAATGGGTGGATCATCGTGGCTGCCATCTCCTGTCACGTGTTGTCGCCTCTCTCCTACCGCAGGCCGCGAGTCAACAGATATCGATTCAGGTGGACGAATAGGAGACTGCAGCCAGAGTGGGCGGTCATTTGTTCTTTGAGTATCGGTAGGTTGAGAGGAAGAGAACAGATTTGGGACAAACTGCAACGGCGTGGGATCGCGGCCAAACGGTCGAAAATGAGGATCGCCTAAGGAGATGGTTGTAGTTTCCCTTTCGCCTATAGCCGCTGTTTGACACGTTCACGTTAGGAATGATTCTGGATACACCGGATAAAGCACTTACTCTGGTCACAATCAGTGTCCAAGTCCATAGGAGTACCAAGAAGCGCTTCAGGAGAGGCATTTGAGGGAGAGAGGTTTGGTGATTCATTGGCAGAGTGGGACTGGTGGTTCTCTTCAATTAAAGATGGCAAGGCTCCATCAGAGGTGCTTGCAACAGGGGTAAGGACCCCAAATGTGTTTGGCATAACCCCAAGTGAGGCCCTCATGGACGGCGCACTAGGTCCCGACACGTCAGTTGGTGCAGTAGATTCCGGGTGAGGGGAAGGCGTCTGTACTGCGTGAAGGTGTCCTGCTACAGTGGTGGCGTAAGAGGGCGAGATGCCCAAAGTAGAAGCTTGAGACAAGCCAGCGGTGGCGCCAGTGGAGGAGGTAGAAATGGCTGTACGATGAGTGCTATCCATACCAGCTGCAGGCAGTTGACAGAGGACGGATGAGCCTATGTCGTAACGATGAGTGCACTCGGCCACTTACGCAGCCTATGCTGGGGTGCGGAATGCTTTTTATGGGGTCTATGGGGCCCGAATTTGAGGCATTCCATATTCGTTTGGCGGCAGTGTCTGGGTTTGGGGGCAGCAGGTTGGACGCTGTTGGCATTGGATTGCCTTTCTTTGAGACCAGGCATGGCGGAAAGTTGTTGGCTGGGTAACGGATGCAGTGGGTGCATGATGTGGGAAAAGAGGGGAAGAGGCTAATATATATACAATATATAAAACGAAGGAATCGAATGGAGGGAAAATCAACCGACGCGTCTGGCGTCAGGAGAAAATACAATAATAAAATAATACCCCGCCCCGTCCACCCCCCCGGCGCCCCCGCCCCGAACCCGCCACAGCTTCCTGTCAACCAGATTTGCCAAATCCAGCAAAGCGATCTGTAGAACTCACCAAAAACCGGTTGCAAGAATCGGCAAACCCAATTTGCAGGGTACTCGCCAGACGCTACCCCCTCATTTTCTTGCCTTCAACAGAACATTTCCGCCGGTGACGGCAAGACCTTCCCCCAGCCTGGAGACAGTGTCACTATCCACTGTGGGTCGTCTTTAACTCCGCTCTCTGTGCATCTCCAGATGAGAACTTGCAACACTGACATGATGGCGATCTTTGCCATGTGAATAGACGTTGGCACTCTTCTTGACGGTTCCAAGTTTGACTCTTCTCGAGACCGTGGAACCCCCTTCGTCTGCCGAATTGGTCAGGGGTAAGTATTTCCGAAGGCGCGTATATTTCAGTAGCTGATGCTGTTTCGTAGCCAAGTGATCAGGGGTTGGGACGAGGGTGTTCCTCAGCTCTCCATCGGCCAGAAGGCTAACCTCATCTGCACCCCTGACTACGGTATGCAAAAGTTTTTTTCGTTGCAACAGAATTAAACCTGACATCTACCAATTAGCCTACGGTGCTCGAGGTTTCCCCCCTGTTATCCCCCCTAACTCTACCCTGAAGTTCGAGGGTAGGTCTGCTCTTCGTTGACACTACTTATCTGGCACTGATTATTATTACAGTTGAGCTCCTCAAGATCAACTAAACTTATTGTGCAAATTAGTAGATGGTCTTAAAGTTAGGAAATCTAAATGATAGTGAAAGAAGAATTAAGTAGACGATGAGATCGACGGTATGGCGAACGCTTTTAAATGTTTCAAGGTTGCATTGCTGCTGAGCCAGTATAATATACTAACAAGCTTTTCACCATCATTTGTTCAGTCGGCTTTAAAATTTATTCACTCCACGGTGATACTACTAATAGATATGTCTTCGAACGGTCTGTCGTTTTTGTCCGTTTTCGCGTCTTCTATGGCGTCTACACTGTCCAAACCTCCGACTGCTCGGCCAAACACGCTAAAGCACTATGTTAGGGTATTCTAACAAGAGCGCCAATCTTCAGACTCACGTGTGTTTGCCATCTAACCACTGACAAGGTACTGTAGTAATGAAAAACTGCGATCCATTCGTCCCCGGTCCTGCAGTACTGCGTCAGCTTCATACGGGAAAAGCAGCAACGGTCGACGCACCTGCATTAGCCATTGAAAGGGTGTACGGTCGATCGTGCCTAAGCCTGGGAGAGATTTCGTCCTCAAATGTACCACCCCAAATACTTTCGCCACCGGTACCGTCCTGCAGATCACATTAGCCCAGAGCCCTTGCCCGATTGAAGAGGAACCGCTTACTCCAAAAGGATCGCCACCTTGAATCATCTAGACATCATTTAACCAACTGAATCTTTCAAGCTACAATATACTCACGAATTTCTTGATAATACGATGAAAGATTGTTCCGTTGTAATAGCCTAGGTGTTCGTTTAGTATACCAATTTAGAAGCAATATTAGAAGCAATATTGGATGAAGCGCACCGTTTCGGGCGTGAGTGATGAAGTTCTCTACAGTCTTGGGTGCTTCGTCAGGGAAGAGTTGCACAGAGATATCACCCTTGGTAGTATGGATCGTGCAACGTTTGGCCGAAGGACGTTTCTTCTCTTCCGCGGGAACTGCCACAGTTTGTTCCTCTCTTGTAGGTCTCTCGTTGAACACGTCACGCTCGCCTTTACTCTCCCTGCATCATCCCCATGTCAACACATGCAAGGGGAATACCTATAATGGAAGATACGCACTCTTTGTCACTGCGAGCGAACAGATAGAATCTTTGCTTTTGGTATG	NA
18	XL280alpha rdp1Δ (JDW109)	Rapamycin+FK506	T1 insertion	>Averette_M9G_17_FL2-109-7 coverage: 804x AGTGGCCACCGGAGATGCTAGCAATGAGGAAGATGTAAAGAGGATTTTTGAAACGGTGAAATCCAAATATGGTCGACTTGACGTCTTATTCAACGTAAGTGTGGTAAATCACTTTGGTAGAGAATTGCAGCTGATTTGGATGATGAAGAATGCCGGTATCAACGACAAATCCCCAGGAGAGTTTGAAGACCAGGATATGGACGTGTTCCGAAAAGTATTGGACATCAATATCATGTCTGCTGTCCTCGTCAGTGCCATGTTTTTTTGTCGAACTCTCAGAAGCTAAGGCTGATGTCATGTGTGTAGTTCACGAAATACGCTTTCCATCTCATGAAGGCCCAAGAACCTCAAGGTGGTAGGATTATCAACAATGGTAGCATTTCTGCGACAAGTCCCCGTCCCAGTGAGTTGGCAACATCTCAACAATATACCCTCCTGCAAGCCCCCTCACTGACGGTCTGAACTGTGCGACAGACAACACCGCTTATACTCTTTCTAAACACGCCATCCATGGTCTTACGCGCTCAACATCCCTTGATGGGCGAAAATACCATATCACATGCACTGAGTTGGACATCGGTAACGCTGCCACCGATTTAGGATCACACGTGACGGCTGGATCACTTCAGGCAGACGGCACGAAGAAAGTTGAGCCCGTGATGCACGTGGATAATGTGGCTAAAACGGTAGCATTCATTGCGAGTCTTCCTGCAGAGGCAGACATATTAAGCTTGGAGATTATGTGAGTCGCATTGTTGCAAAGAAGTAGTTGCGACTAATCGATATTTTTAGTGCGTCTGGTATGCCTTATGTTGGACGAGGTTAAGTGGTGGGTTGTGATCAGTGATGGGAGTCTATATGTCTGCTCGCGCTTCTGTATATATGATAGTTTTTTTCATGCCAAGTGTAACATCGTTTGTCGCCGCAGGGCGTTGGTTCTTCCAAAAATACATGAACTTCGTTGCACAACAGGTCATCGAGTAGTGAATTTTTAGGGATAAGAAAGGCTCCGCCGAAAAGTGCCACAATTACGAGCCCTGTAACTCCGCCTCCACCGGTTGTCACCACCATTCAAGGGCCCCCAACTCGTCCGTCACCCCTATCCGGACGTGCAATACTTTCCATTCTTCTTTCTTCTTCTTCATGTTCAGATCTATCCTCACCACCTCTCGTCCCCTCGTTAGACAACCTCTTCGTCAATTTACTACCACAGCTATCAAAATGGGCGTTACTGTTGAGGTTGGTATCTTCGCTCCCTCTTTGGCGACCGATTGGTCCAGAGTGCATCGGAGCGTCAGTGCTGATAGTGGCTCATTTTCTTGCCTTCAACAGAACATTTCCGCCGGTGACGGCAAGACCTTCCCCCAGCCTGGAGACAGCACTGTGGGAATTCCTCGCCTGATTTTCGAGGTCGCAACGCGGAAGGAGCCGCTCTGCGACTGGCTTGAAACGACGGAATCAGACGGTATTTTGGGGGTTCAGGCAGGGGATAGGCCACATGGCACCCGCATGCGTCTGCGGCAGATTCAGACCGCATGAAATCCAGTTTCAGGCAGGCGTCAGGGAACATTCCAGGCTGGGTTCAGAGCAGGTACAGAATTATGGATACATGCATTCGTCACGTGATCAATTGGGATCCTATGGATGCCGGCATCCAATGCTTTCTCGATGATTGTCCTCCCACTTTCTATCTGTAATGCATGGACATTTCTCGAAGGTTACACAATCCCCGGCCCCTACACCCGTGCAATGCTATATAAGTGACTTCTAAAGCCCATAATTCGTTGCTCCTTTCCTTGCTATTCCTACCATCTCTACCCTCCTCAACAGCTCGCTGATCGTCACGTTACCTACATTCTACCGCCCCCCCTTCTACTGACACACATCCTTCAGCATGGCCCCTTCTTCCACTCAGGATCTTCGTACTCCACTTGGGACCCGGGATACCAACCGTTACCGTTCGTCAGTGCCATCACTCGCGTTCGACAAATCGCCTACCGCGTTCCCCTCCCTTTCCCCCGTTACCCCGGCTAGGTCCTACTTCGCCCACCCTAAATCGCCCAATGTGATCCAGCTCATCGATGATCCCATTCTCTCCATCGATAGCCCGGCTGATGCGGCTGCTTGTCTCGATATGCTCGAGAAGAACTTGGGCGCTCGCTCTTCTTTCCAGTAGCGACCTATGACAACGTTCCGAGAGCAGGACTTCAGCAACGGCCCCGCCATGGCTCAAGCTATTGGTCGTCACTTGCCTCAAGCCATGACCGACCTTATAGAAATCATGAACAAGATCAACTGGTTAAATTCCTGCCTGAGGTCCTCCCGTGCTGTCGCTCGTTGCTATCAAAAAGCTTTCGTCAGTGTTATGGAGGATATGGAAGAGCTAAAGGTGCAGATGTCAGCGCTGGAACGAGCTAACAATATCCAAGGGATAGAGGAGGATAGAATGAGGAAGCGAAGGAAGACCAGTGCCTGGCCAAAGAACAGAGAGCTTGAGGTGAGTCCTGACTGTTGGTTATGATGAATTGAGCTCATTGCTTGCCTTGAATGTAGGACTGGGTCCACGCAAACGTGCGCAGGATCATCGATATGCCTCCTTCCGGTGACAAAAGCCTGTATTCAAAAGACAAATGGCCCAATTACGATCCCGAGGAAGCACCTAACGGTTATGTCGAAGATCCCGAAAGCAGGAAGGTCTTGTGGAGGCCAAACTGGGAGAACTTGAGGAACGCCTTGTGAGTAGCATCTTTAGGACCTTTCCCATAGCAGCTACTGATTTCTCGGAATTAGCTTCGGTAACCTCGTTGATGTAGCTGTCAAGGCCTGTGAAGACGATAGGAAGAGCCTTAAACTCGAGTGTCCTTCGACGGAGGAAACCAGGGATCGAGTGGTGGCCTACTTGAAGAACATCGCCAAACGCAAGTGCGGCAAGCAATCCAAGAAGGAGGCGGATGAGAAGAGGATCCTGGGAAGGACGCGTACTGTGTGAGTATTTGGTCAGTTTCTCAGGCGCAGGTCAGTCACTAATGCCACTTTGCAGTTCCGTCAGTGGATCAAGAAAAACTGGGAGTCACTCTCTCTCAGCAAATGCCGCGAGGCGTCTGATGACCCTCTGCCGACGTTAGTAACTGATTATGGATAGAAGGTGAGGCGTGTGTAGAAGAAATGGTAGGGGCCGGGAGACGATGAGAACCAAAGGGCTCGTTGTTGGTAGCTAGAGGAGTCGTTGTGAATGGGCGAGGTGATTGAGGGGACTGGGGTAACAAATGATCCAAGGGTCCCTGGAGGGGAAGGAGGTCGCGGTGGTCAAGTCATGTCCGGTACCGCATAACTTTGCCAGCGACAGGACAGAGAGGACATCGGCAGCGGACAAGAGTTTTGAAAGGCTACACCGATGCGATGTCAGACAGATATCCCGACTTAACCTCTCGTCTAATGTACTCACAATGCTCATCCCTTCACTTATAGATTGAGCCTCAATGGGCGCATCTCTTGAGTAAGGCTTATAAGACCGACTATGTGAAAGTTGTGAGCAGTTCTTCGTGCTGCATGTAGCTTCGCAAAGTGATGGTAATTGGGACCTCTACTCACCGGAAGGAGCTCAAGAAGCCTGAAGGAACCATGGTTTTAGCTTCAGAGAAAGGGCGAAATAGTGAATATGAGTAGATACACTAGCCTATCGCCACCCCGCCAAGTCAGCAAAGTCATGTACAGTATGAGATTTCCTCTCGTCGACATACACGGATATCAGTCCGGAGAGACGCTGGGAGCCAAGCTTGTTGGTCAGATATTTTATAAGGATTGTGATGTGACTTGAGGGGTAAAACAGAGATAGAAGTATGTGGAACTTAAAAGAATTTGAGGAGAATCGTTTGGTGCTCGGAATTCGTACTGAGGTATGAAACGTGGGTTTCAGACGAGGAATCAGACGTGGTCCGGTATGTCACCCGCATGAACCAAACAAAAATCAGATGGTCTGCGCCGCCCCAGTTACAGCCCGTCGGCAGGCGGCGTGCCGCGCCCTGTCGCGGCAGAATCATAGGCGTGCTCTGAAATTTTCGTCATGCCAGGTGGCAGGCCTTCCACGCCGTCTGCCGCGGAAGAGTCAGGCGACCCTTTCCCACAGTGCAGTGTCACTATCCACTGTGGGTCGTCTTTAACTCCGCTCTCTGTGCATCTCCAGATGAGAACTTGCAACACTGACATGATGGCGATCTTTGCCATGTGAATAGACGTTGGCACTCTTCTTGACGGTTCCAAGTTTGACTCTTCTCGAGACCGTGGAACCCCCTTCGTCTGCCGAATTGGTCAGGGGTAAGTATTTCCGAAGGCGCGTATATTTCAGTAGCTGATGCTGTTTCGTAGCCAAGTGATCAGGGGTTGGGACGAGGGTGTTCCTCAGCTCTCCATCGGCCAGAAGGCTAACCTCATCTGCACCCCTGACTACGGTATGCAAAAGTTTTTTTCGTTGCAACAGAATTAAACCTGACATCTACCAATTAGCCTACGGTGCTCGAGGTTTCCCCCCTGTTATCCCCCCTAACTCTACCCTGAAGTTCGAGGGTAGGTCTGCTCTTCGTTGACACTACTTATCTGGCACTGATTATTATTACAGTTGAGCTCCTCAAGATCAACTAAACTTATTGTGCAAATTAGTAGATGGTCTTAAAGTTAGGAAATCTAAATGATAGTGAAAGAAGAATTAAGTAGACGATGAGATCGACGGTATGGCGAACGCTTTTAAATGTTTCAAGGTTGCATTGCTGCTGAGCCAGTATAATATACTAACAAGCTTTTCACCATCATTTGTTCAGTCGGCTTTAAAATTTATTCACTCCACGGTGATACTACTAATAGATATGTCTTCGAACGGTCTGTCGTTTTTGTCCGTTTTCGCGTCTTCTATGGCGTCTACACTGTCCAAACCTCCGACTGCTCGGCCAAACACGCTAAAGCACTATGTTAGGGTATTCTAACAAGAGCGCCAATCTTCAGACTCACGTGTGTTTGCCATCTAACCACTGACAAGGTACTGTAGTAATGAAAAACTGCGATCCATTCGTCCCCGGTCCTGCAGTACTGCGTCAGCTTCATACGGGAAAAGCAGCAACGGTCGACGCACCTGCATTAGCCATTGAAAGGGTGTACGGTCGATCGTGCCTAAGCCTGGGAGAGATTTCGTCCTCAAATGTACCACCCCAAATACTTTCGCCACCGGTACCGTCCTGCAGATCACATTAGCCCAGAGCCCTTGCCCGATTGAAGAGGAACCGCTTACTCCAAAAGGATCGCCACCTTGAATCATCTAGACATCATTTAACCAACTGAATCTTTCAAGCTACAATATACTCACGAATTTCTTGATAATACGATGAAAGATTGTTCCGTTGTAATAGCCTAGGTGTTCGTTTAGTATACCAATTTAGAAGCAATATTAGAAGCAATATTGGATGAAGCGCACCGTTTCGGGCGTGAGTGATGAAGTTCTCTACAGTCTTGGGTGCTTCGTCAGGGAAGAGTTGCACAGAGATATCACCCTTGGTAGTATGGATCGTGCAACGTTTGGCCGAAGGACGTTTCTTCTCTTCCGCGGGAACTGCCACAGTTTGTTCCTCTCTTGTAGGTCTCTCGTTGAACACGTCACGCTCGCCTTTACTCTCCCTGCATCATCCCCATGTCAACACATGCAAGGGGAATACCTATAATGGAAGATACGCACTCTTTGTCACTGCGAGCGAACAGATAGAATCTTTGCTTTTGGTATGCC	NA
19	XL280alpha rdp1Δ (JDW109)	Rapamycin+FK506	T3 insertion	>Averette_M9G_18_FL2-109-8 coverage: 983x AGTGGCCACCGGAGATGCTAGCAATGAGGAAGATGTAAAGAGGATTTTTGAAACGGTGAAATCCAAATATGGTCGACTTGACGTCTTATTCAACGTAAGTGTGGTAAATCACTTTGGTAGAGAATTGCAGCTGATTTGGATGATGAAGAATGCCGGTATCAACGACAAATCCCCAGGAGAGTTTGAAGACCAGGATATGGACGTGTTCCGAAAAGTATTGGACATCAATATCATGTCTGCTGTCCTCGTCAGTGCCATGTTTTTTTGTCGAACTCTCAGAAGCTAAGGCTGATGTCATGTGTGTAGTTCACGAAATACGCTTTCCATCTCATGAAGGCCCAAGAACCTCAAGGTGGTAGGATTATCAACAATGGTAGCATTTCTGCGACAAGTCCCCGTCCCAGTGAGTTGGCAACATCTCAACAATATACCCTCCTGCAAGCCCCCTCACTGACGGTCTGAACTGTGCGACAGACAACACCGCTTATACTCTTTCTAAACACGCCATCCATGGTCTTACGCGCTCAACATCCCTTGATGGGCGAAAATACCATATCACATGCACTGAGTTGGACATCGGTAACGCTGCCACCGATTCAGGATCACACGTGACGGCTGGATCACTTCAGGCAGACGGCACGAAGAAAGTTGAGCCCGTGATGCACGTGGATAATGTGGCTAAAACGGTAGCATTCATTGCGAGTCTTCCTGCAGAGGCAGACATATTAAGCTTGGAGATTATGTGAGTCGCATTGTTGCAAAGAAGTAGTTGCGACTAATCGATATTTTTAGTGCGTCTGGTATGCCTTATGTTGGACGAGGTTAAGTGGTGGGTTGTGATCAGTGATGGGAGTCTATATGTCTGCTCGCGCTTCTGTATATATGATAGTTTTTTTCATGCCAAGTGTAACATCGTTTGTCGCCGCAGGGCGTTGGTTCTTCCAAAAATACATGAACTTCGTTGCACAACAGGTCATCGAGTAGTGAATTTTTAGGGATAAGAAAGGCTCCGCCGAAAAGTGCCACAATTACGAGCCCTGTAACTCCGCCTCCACCGGTTGTCACCACCATTCAAGGGCCCCCAACTCGTCCGTCACCCCTATCCGGACGTGCAATACTTTCCATTCTTCTTTCTTCTTCTTCATGTTCAGATCTATCCTCACCACCTCTCGTCCCCTCGTTAGACAACCTCTTCGTCAATTTACTACCACAGCTATCAAAATGGGCGTTACTGTTGAGGTTGGTATCTTCGCTCCCTCTTTGGCGACCGATTGGTCCAGAGTGCATCGGAGCGTCAGTGCTGATAGTGGCTCATTTTCTTGCCTTCAACAGAACATTTCCGCCGGTGACGGCAAGACCTTCCCCCAGCCTGGAGACAGTGTCACTATCCACTGTGGGTCGTCTTTAACTCCGCTCTCTGTGCATCTCCAGATGAGAACTTGCAACACTGACATGATGGCGATCTTTGCCATGTGAATAGACGTTGGCACTCTTCTTGACGGTTCCAAGTTTGACTCTTCTCGAGACCGTGGAAGGGAACTATTTCGGACACCCCCCCTATTTCTTTTGGGACACCCCCCCTCCTTCTACTTTGGGTAATTTTGACAGAGCAGCCGATAGATAACACCATGGACCCTGCAGCGCATCCCTGAGGCCCTTATGCCTGTTATTTACGTAATTAGTTCAGATGATATTGTCGCGTGCGCCAGACTGCAACATTTTACAAAAGTAACGAACAACAAACGCGTTTTTTTCTCTAATAACGCGCCTCCTTTTTGCTGTCATTTAAATACTTTTCATCCTCCTAAGAAACTTATAACGTATTCGAAAACATCATGGCTTCGACTGATTTGCACTCTTCGGATCCTCTTTCTCCCCAACCCGGTATCTGCCCACCTTCTCCTATTATCCGCGTCCCAGAGGCCGAAATATACTCGGGACATCAATCAATGGCGTTTGATTTTGATGAAGGTAATCTCCATGCCATGGAAGGTTCGGATTCATCGGAAGTCTCCAATATTGCCGACGAAGAGGATAGTGAGGATGACATTATCCAGGCTCCCATTGACTCCTTCAACGACGACGAGATGATCTCTACCCCTGGGTTCGACGAGCAAGCGTACTACCAATCTAAAGATGAGTGTAAAGGCGCTGTCCAGGCTTACGCAGCCTCACAAGGCTTCGCTGCTGTTATTAGGCGGAGCAAAAGGAAGAAGCCAACGAAAACTCACAAAGAGGGCAGAGAATTGATACAATACTCGTGCATCTTTGGAGACGAGTATCGCTGCACACGAGGGGACAGTTTCAAAGATGTGCGCATTAGGACTATACAGACCGTAAAAAATGGATGCCCTTTTGCTGCTGTGGCTTGGGAGATGGCAGAGGCAGAGGTAAAAGAGCATGGTGGAGACAAATGTTGGACTTGGAAGGTCGTGAATGCCTCGCACAATCATCCGCCTGTCGCCAATATTGGAATTGCACTTCTTCGGCGTGCTTCGCGGACGCCTGAAGCCAAAGAGCTGATCAACACGTTGATCGACAGCCGGACTCCATTCCCCTCCATCATCAGTACCATGTCTCAGCGTTTCCCAACGGTAATGTTGACATCGGAAGACTTGCATCGTCTCGCCTTTCGTCGTCGTGCAGATCTCCGTGCTGGCTCCAGTGCAAGTGCTGCTTGTATTCGGCAATTAGTGAGCAATGATGAGCTCCATCGTCCGTTTGTCAACACACGCGATGAACTCATTGGTTTGGTTTACACCAAGCGAACTGCTCGCGCACTGATTCACCGATTTCCCGAAGTCCTTTTCTTCGACTGCACATACAAGACGAACCTGTACCGGATGCCCATGCTCCATATCGTCGGATCCACATCGACAGGTATGACATACACTGCAGGAGTCATCTTGATGTTGCGTGAAACCACAAACTGGTATACCCAAGCTCTCAATTCGTTCTTCGAACTTGTCGGCAAACCGGATGTCAAGGTTGTCATTACCGATCGTGACCCAGCACTCATCAACGCTCTCATGTCTGTCCTCCCCAAGGCTTACCGCTTCTCCTGCTTCTGGCATCTTCAAGAAAATGTCAAAAGCAATATAAGGCCCTGTTTCGTTGACGAAGAGAACATCGTCATGGCTGTCTCGAATTTCTGCAAAGCTTGGGTACGGTATTGTGTACATGCAAAATCGGATGAGCAGCTTGAGGAAGGTTATCGGAAGATGGAAGAACTTTATCCTGGTCAGAAATATGCTCGAGCGATCTCGTATATCCGGGGTTTGGATGAAATCAAGGAGCGCTTTGTACATGCCTATATCAACAAGCAACTTCACTTCGGACAAACCGGTAATTCACGCTTAGAAGGTCAGCACGCAACTCTTAAGAAATCAATTGACACCAAGTACGGTGATCTTCTGCTTGTCATTGGGTCTCTAAGTACGTATTTTGATCAGCAGTGGTTGAAAATTTTGAAAAGAATTGAGCTCGAGAGAACGAGGTGTGCTACACATATTCCCAGTACTTTTGTTCGGGTATGTTCCTTCCTTCTTTCTGTCCTTTTTGTAATCGTGCTGATATAATTGTTTAGTTAAAAGGCTCCATATCCCGCGCTGCAATGAAGCTTCTTGCTGAGCAGTTGACTTTGGCCAAAAGATATTTGGGTGATTACGATGAAGGTGTCGATGACTTTGAAGAATCACACCCGTGCAGTGGCTCGTTTACAAAATCCCATGGATTGCCCTGCGCCCATCGTCTCATTAGCTTCGTCCGGGAAAGAAGACACCTTGAAAAGGATCACATTCATCCTCACTGGCGTCTCGGGTCTGCCGCAAGTCTCAAAAGATACCTTGACCATATTAACAGACTTGTTGGCACCCCAGATACATCAGTCATACGGCTGGATGATGTATTTGACTTCGGTGAGGACCAAGAACTTATCCTCGATCCACCCATTTTAAGCACCAAGCGGGGAAGGAAGGCCCCTAATCCACCAGTGTTGCAGGAAGACCGGATGTCGGCACCTTCAGGAAGGTACTTGACTCAGTCAGAAAGAATTATGGGGGCTGGATTGACCCAGCGAAAAAAAGGGCGCTGTAAACACTGCCAAAGTTCCACTCACTATACCAAAGACTGTGCGCGTGTTCAAGCGTCTCGAAGGGTCGACAAAAACCAAGAAGCTGAGAATGCAGGTGAAGACAGAAGAGTTCTTGTCCCAGATAGCGATGATGAGGAAGGAAATGAGGAAGATCTTGTCGAGGTACCGAATGAAGTTGGTCCTTTCATTCAAAGATTAGCCCAACTCGATGACCTTGCGCTTACATATTTTATAGCCCAATCTTCGTCCAAAAAAGCATTCTCGGTCACAATATCCTGCCCCCTCTCAAATATATCCGTCACATGCTGTTCAAATGCAGCATCTTCCTCCTGAACCCTCGGTCCCCCAATTACCCCCTTCTTCCCAATTCTATCCACCATTATCACAATACTATCCCCCTGCTCCACAGCATTACCCAACTTCAAAATACCATGTGCCTCCTACCCAGTATATCCCTTACAACCAAGTATTATTCCACAATCATTCCGAAGCCCCAACTCCCTATCATTACCCTTCTGTTAGTGGATACAATAATCTCCAATCTCCTCAAATTTACCAATACAACTTAGAGAATAATGTGGGCAAGGATGCGAGCATTCGATCGCAGGAGGATAGTATTATAATGCAGCGAGGGAGAGATCGACATAGCTGGGAATGAAGGCGAAGGAAGAATGAATAGATGTCGAAAGAGGAATAGATGTCACAAGAAGAATAGATGTTTATAATATTAGAGGACTGAATTTACTATGCACGAAAAAGAACATTTAGTTACGTAAATAACAGGCATAAGGGCCTCAGGGATGCACTGCAGGGTCCATGGTGTTATCTATCGGCTGCTCTGTCAAAATTACCCAAAGTAGAAGGAGGGGGGGTGTCCCAAAAGAAATAGGGGGGGTGTCCGAAATAGTTCCCACCGTGGAACCCCCTTCGTCTGCCGAATTGGTCAGGGGTAAGTATTTCCGAAGGCGCGTATATTTCAGTAGCTGATGCTGTTTCGTAGCCAAGTGATCAGGGGTTGGGACGAGGGTGTTCCTCAGCTCTCCATCGGCCAGAAGGCTAACCTCATCTGCACCCCTGACTACGGTATGCAAAAGTTTTTTTCGTTGCAACAGAATTAAACCTGACATCTACCAATTAGCCTACGGTGCTCGAGGTTTCCCCCCTGTTATCCCCCCTAACTCTACCCTGAAGTTCGAGGGTAGGTCTGCTCTTCGTTGACACTACTTATCTGGCACTGATTATTATTACAGTTGAGCTCCTCAAGATCAACTAAACTTATTGTGCAAATTAGTAGATGGTCTTAAAGTTAGGAAATCTAAATGATAGTGAAAGAAGAATTAAGTAGACGATGAGATCGACGGTATGGCGAACGCTTTTAAATGTTTCAAGGTTGCATTGCTGCTGAGCCAGTATAATATACTAACAAGCTTTTCACCATCATTTGTTCAGTCGGCTTTAAAATTTATTCACTCCACGGTGATACTACTAATAGATATGTCTTCGAACGGTCTGTCGTTTTTGTCCGTTTTCGCGTCTTCTATGGCGTCTACACTGTCCAAACCTCCGACTGCTCGGCCAAACACGCTAAAGCACTATGTTAGGGTATTCTAACAAGAGCGCCAATCTTCAGACTCACGTGTGTTTGCCATCTAACCACTGACAAGGTACTGTAGTAATGAAAAACTGCGATCCATTCGTCCCCGGTCCTGCAGTACTGCGTCAGCTTCATACGGGAAAAGCAGCAACGGTCGACGCACCTGCATTAGCCATTGAAAGGGTGTACGGTCGATCGTGCCTAAGCCTGGGAGAGATTTCGTCCTCAAATGTACCACCCCAAATACTTTCGCCACCGGTACCGTCCTGCAGATCACATTAGCCCAGAGCCCTTGCCCGATTGAAGAGGAACCGCTTACTCCAAAAGGATCGCCACCTTGAATCATCTAGACATCATTTAACCAACTGAATCTTTCAAGCTACAATATACTCACGAATTTCTTGATAATACGATGAAAGATTGTTCCGTTGTAATAGCCTAGGTGTTCGTTTAGTATACCAATTTAGAAGCAATATTAGAAGCAATATTGGATGAAGCGCACCGTTTCGGGCGTGAGTGATGAAGTTCTCTACAGTCTTGGGTGCTTCGTCAGGGAAGAGTTGCACAGAGATATCACCCTTGGTAGTATGGATCGTGCAACGTTTGGCCGAAGGACGTTTCTTCTCTTCCGCGGGAACTGCCACAGTTTGTTCCTCTCTTGTAGGTCTCTCGTTGAACACGTCACGCTCGCCTTTACTCTCCCTGCATCATCCCCATGTCAACACATGCAAGGGGAATACCTATAATGGAAGATACGCACTCTTTGTCACTGCGAGCGAACAGATAGAATCTTTGCTTTTGGTATGCC	NA
20	XL280alpha rdp1Δ (JDW109)	Rapamycin+FK506	T2 insertion (long)	>Averette_M9G_19_FL2-109-9 coverage: 382x GTGGCCACCGGAGATGCTAGCAATGAGGAAGATGTAAAGAGGATTTTTGAAACGGTGAAATCCAAATATGGTCGACTTGACGTCTTATTCAACGTAAGTGTGGTAAATCACTTTGGTAGAGAATTGCAGCTGATTTGGATGATGAAGAATGCCGGTATCAACGACAAATCCCCAGGAGAGTTTGAAGACCAGGATATGGACGTGTTCCGAAAAGTATTGGACATCAATATCATGTCTGCTGTCCTCGTCAGTGCCATGTTTTTTTGTCGAACTCTCAGAAGCTAAGGCTGATGTCATGTGTGTAGTTCACGAAATACGCTTTCCATCTCATGAAGGCCCAAGAACCTCAAGGTGGTAGGATTATCAACAATGGTAGCATTTCTGCGACAAGTCCCCGTCCCAGTGAGTTGGCAACATCTCAACAATATACCCTCCTGCAAGCCCCCTCACTGACGGTCTGAACTGTGCGACAGACAACACCGCTTATACTCTTTCTAAACACGCCATCCATGGTCTTACGCGCTCAACATCCCTTGATGGGCGAAAATACCATATCACATGCACTGAGTTGGACATCGGTAACGCTGCCACCGATTTAGGATCACACGTGACGGCTGGATCACTTCAGGCAGACGGCACGAAGAAAGTTGAGCCCGTGATGCACGTGGATAATGTGGCTAAAACGGTAGCATTCATTGCGAGTCTTCCTGCAGAGGCAGACATATTAAGCTTGGAGATTATGTGAGTCGCATTGTTGCAAAGAAGTAGTTGCGACTAATCGATATTTTTAGTGCGTCTGGTATGCCTTATGTTGGACGAGGTTAAGTGGTGGGTTGTGATCAGTGATGGGAGTCTATATGTCTGCTCGCGCTTCTGTATATATGATAGTTTTTTTCATGCCAAGTGTAACATCGTTTGTCGCCGCAGGGCGTTGGTTCTTCCAAAAATACATGAACTTCGTTGCACAACAGGTCATCGAGTAGTGAATTTTTAGGGATAAGAAAGGCTCCGCCGAAAAGTGCCACAATTACGAGCCCTGTAACTCCGCCTCCACCGGTTGTCACCACCATTCAAGGGCCCCCAACTCGTCCGTCACCCCTATCCGGACGTGCAATACTTTCCATTCTTCTTTCTTCTTCTTCATGTTCAGATCTATCCTCACCACCTCTCGTCCCCTCGTTAGACAACCTCTTCGTCAATTTACTACCACAGCTATCAAAATGGGCGTTACTGTTGAGGTTGGTATCTTCGCTCCCTCTTTGGCGACCGATTGGTCCAGAGTGCATCGGAGCGTCAGTGCTGATAGTGGCTCATTTTCTTGCCTTCAACAGAACATTTCCGCCGGTGACGGCAAGACCTTCCCCCAGCCTGGAGACAGTGTCACTATCCACTGTGGGTCGTCTTTAACTCCGCTCTCTGTGCATCTCCAGATGAGAACTTGCAACACTGACATGATGGCGATCTTTGCCATGTGAATAGACGTTGGCACTCTTCTTGACGGTTCCAAGTTTGACTCTTCTCGAGACCGTGGAACCCCCTTCGTCTGCCGAATTGGTCAGGGGTAAGTATTTCCGAAGGCGCGTATATTTCAGTAGCTGATGCTGTTTCGTAGCCAAGTGATCAGGGGTTGGGACGAGGGTGTTCCTCAGCTCTCCATCGGCCAGAAGGCTAACCTCATCTGCACCCCTGACTACGGTATGCAAAAGTTTTTTTCGTTGCAACAGAATTAAACCTGACATCTACCAATTAGCCTACGGTGCTCGAGGTTTCCCCCCTGTTATCCCCCCTAACTCTACCCTGAAGTTCGAGGGTAGGTCTGCTCTTCGTTGACACTACTTATCTGGCACTGATTATTAGGGGTAGACAAAATGCAGCTCATTGTTATTTTTTATTTCTGTTAGGGAAGCAAAGGGAGACCTGATTTCAGGGTGGAGGCTTAGGAAATGACGACAGAGAGTCTAGAACAGGCCCATAGGAATTAGTGAATTTGCTTCGCGACGCGAGTGACCTCGACAGAGACGCGTCTGTCTTTGCAACATGATAATCGCGTCTGTTGCGTTCTGAATCCTATCCTCTTCAACATCCAGCGCTCCAAGAGCAGTTTACCACCCTAAGAACAACGTAGTGAATATGCCAAGACGATCAGCTAAGTATAAAGCGACAGCACGAGCCAGAGAGCTCTATCGAATGGCGACTATCCTCAATCATAAGCAGCTCAAGGCCAGTCTGTCCATTCCGTATCATGCTCTCAGGACATCTCGTTACCTCAATCGTCCGAAGAAGTATGGTCAGCTTCGTAGTAGGGATGCTGTTGCCAGAATTACAAGCATTCATGAGATACCAGATGAGGATTTCCGCCGCAAACTGCGCGTCAACCATACGGAATTTCGAAAGCTTCTCTGCCTTATCAAGGACCATCCAGTTTTCGTCTCTCATGGTCCAAGAAAGCAGGCGAACCCCCTTTTACAGCTTACAGTTGCGCTCTATCGACTGGGACATTGCGGATGTGCTGCGAGCACTTTTGAGATAGGAGAGCAGTTTGGGGTGTCAGGTGAGTGCCCACGCCACACTGCATCCAGAAACATTAAACCGTTTCTTCGAGATTGATTGTTATCCATCAGAGGGCACGTCGGCCATATGGACGACTCGGGTAATCAAGGCCATCCTGTCATTGGAGCGAAACAACGTATACTGGCCAGATGAAAATGAGAGGAAGGCTATAGACAGGCACTTTGAAGAGGAGGAGGACATTCCTGATGGATGTGTGGGGATTATCGACGGCTTCCATGTTCCCTTCGCTTACAAGCCTGCTCGCCATGATGCTGTCGATTTCTTTTCATACAAAGGGCGCTACGGCTTCAATATCCTAGGAATTTGCGACCATTTGAAGAGGATTCGGTACTTCCAGTACGGTTATCCTGCTTCTGCTCATGATGCTCGTATCTTCAAGAACTGTTCTCTCTTTGAAGAGGCTAATGCCGACGCTCAGAGTAACAGAGAAGCCATGTTGCAAGGCCGAGCTGTTCATTCAGAAATGATCAGTCAAGGTGAATATCTTTTGGCAGATTCGGCATTTCCTGCTGGGGATTGGTGTGTACCGCTTTTCAAGCGTCGGAGAGGTCAGAACGACCTTGATCGGCCAGAAGTAAGTTTATTTGTCCGCATATCTCATGTATAGACCTACATGCTCATATATACAACAGGCCAAGTTCAATAAGAAGTGTTCGAGTGCCCGAGTCAAGATTGAGCATGCCTACGGAATCCTCAAAAACCGCTGGCAGAGTCTTAGGAGCCTTCGCGTGAAGATTCGCAATGTCAGAGATGAAGGCGTTGCGACATGCTGGATCCGGGCCTGTGTGGTATTGCACAATCTGCTCATTGACACAGGTGATTGGTACAATCGACTGGATGGTGACGCTGATGAACCTGATGATTACATCGACATCGAAAGGATGCAAGAAAGGATGGAGAGGGTGTTAGAGCGGCACAGGGAAGAAGAGGAGGATGAGGCACGTGATGCAAGAGATGCTTCGAATCTCACGCGAAAGAGGGTGATGGAGCGAATGCAGGAAATAGAGCGCAGGGATCTTCTATGATCATATCTGCAGGGGAGAGGAAGAGACGACTGAGAATGCATATCATAATTATAGAGAGGGAGCTCCAGGCTCAGGCCCCACCATAACTTTCGCCTCCTCCCAACTTTTCCCAGACCTCATCAGCATCTCCATCTTCCTGTTCCAACTCTCCGCCAACATCTTCATCTTTTCTGTCGCCGCATTCTCCCGTGCTATCGTCACATTCTCCTGCGCGATATTCATCATGTCTGCATGATGTTTCTCCTGCACGGAGATTTTCCGTTCTTGAACGGCCAATAGCTCCTGATGCCGCCGATCGTCGTTGCCCTCCTGCCTCATGACCAGCTCATCCATCTTGTCATCTGCCGAGACAGCCTTTGCCTTGGAAGACCTTATGGATGCTCTCTGGCTCTGGGTTTGGGCTCGGATTGGTGTAGACACTGAGCCCAGCACAGATGAGGACCGTGCAGGTTGAGACGAAGAGCGGCTCTCCCTGCGGATAGCTGCAATGATTGGAGCATCTGCCTCTGACTCGGTCTCGCTAGCCTCACCTGCACCGTCCCCAAAGAGACCACCATCCTCTCCTGACAACTCATCTTCCGAGTCATCAGCAGCCATTTCGCCCCTTTGGCGCTCTATCAAACCATCGAGGGCAGCGAGATCTCTGTCGGGACGATTGAGAGAGGCGTGGAGGGTCGAAGAGGCGTGGTGGGCAGTGACGGAGGCCCTGTCGCCAAGGACAGGTAAAAGGATCTCGTAGAAGGGGCAAACCTTCTTTCGTTGAGCTATTAATGTTCAGTTAGCCACGACGTGCCCATGCTGCCTGCCAAAGTACTTTTACACACCAAGGAGACTCTCGTCGTCGATCTCCATCGCCCCAGCACCAGTCCCGGTCCCTATCTGGGATGCCTTAGTGAAGCTCTCGACAATTTGATTGATCTTTCATCATATCAGCGCTCATGAGCATACCAAAAACGAAAAAGACATATTTACTTTGAGAGCAACACTTTGAAACTGGCGTCGACTGTCGCAGCCATTGTCAGTAAGGTACTGTAGACACTTTCTCGACCAAAAATCCTTCTTCTCATGACCAGTTTTCCAGTTATGAAAGTTGGGGAGCCTTCCATTCTCAGGAATGGTTGACAACCATACAGCAACGTGCTCCTCTGCCGAGACACCATCGCTGTTGGTATCTGTCGCCCATTGCTTGTTGGAGTTTCGCTGCTTCTTCTGAGTCGCCTCAGACGCTTGATTCTCGTTCTCGTTCTGCCTTTTAGGGGGCATGATTGGTGATTGTTGAGATGAACGGAGTCTGAGATAAAAATAAGTCAATGGTGGAATGTGTAAGATTTCTAAGAGAAAAAAACACGTTACGCGTCTTGAAATCATGCATTCTGAAGCACGAAGAGCGAGTTTGAATTGTCAAATGAATTAAACGACCTCCAGAGGCCGTTTAATTCGAACGGCTTTTTTCAAGTTATTTCAAGAGGAATTTCCTTTCATGGTAAATCCGACTCGGACTTCTGCCAATTCAATTCCAGGGTTTTTACGCCACAAAGGGTTCAGGAATGTCATTTTCCCTGAGGGAATTGGCAGCTCGTTCATCAATTCAGAATTATCATCGAAATAGCATGCATTTTGTCTACCCCTATTATTACAGTTGAGCTCCTCAAGATCAACTAAACTTATTGTGCAAATTAGTAGATGGTCTTAAAGTTAGGAAATCTAAATGATAGTGAAAGAAGAATTAAGTAGACGATGAGATCGACGGTATGGCGAACGCTTTTAAATGTTTCAAGGTTGCATTGCTGCTGAGCCAGTATAATATACTAACAAGCTTTTCACCATCATTTGTTCAGTCGGCTTTAAAATTTATTCACTCCACGGTGATACTACTAATAGATATGTCTTCGAACGGTCTGTCGTTTTTGTCCGTTTTCGCGTCTTCTATGGCGTCTACACTGTCCAAACCTCCGACTGCTCGGCCAAACACGCTAAAGCACTATGTTAGGGTATTCTAACAAGAGCGCCAATCTTCAGACTCACGTGTGTTTGCCATCTAACCACTGACAAGGTACTGTAGTAATGAAAAACTGCGATCCATTCGTCCCCGGTCCTGCAGTACTGCGTCAGCTTCATACGGGAAAAGCAGCAACGGTCGACGCACCTGCATTAGCCATTGAAAGGGTGTACGGTCGATCGTGCCTAAGCCTGGGAGAGATTTCGTCCTCAAATGTACCACCCCAAATACTTTCGCCACCGGTACCGTCCTGCAGATCACATTAGCCCAGAGCCCTTGCCCGATTGAAGAGGAACCGCTTACTCCAAAAGGATCGCCACCTTGAATCATCTAGACATCATTTAACCAACTGAATCTTTCAAGCTACAATATACTCACGAATTTCTTGATAATACGATGAAAGATTGTTCCGTTGTAATAGCCTAGGTGTTCGTTTAGTATACCAATTTAGAAGCAATATTAGAAGCAATATTGGATGAAGCGCACCGTTTCGGGCGTGAGTGATGAAGTTCTCTACAGTCTTGGGTGCTTCGTCAGGGAAGAGTTGCACAGAGATATCACCCTTGGTAGTATGGATCGTGCAACGTTTGGCCGAAGGACGTTTCTTCTCTTCCGCGGGAACTGCCACAGTTTGTTCCTCTCTTGTAGGTCTCTCGTTGAACACGTCACGCTCGCCTTTACTCTCCCTGCATCATCCCCATGTCAACACATGCAAGGGGAATACCTATAATGGAAGATACGCACTCTTTGTCACTGCGAGCGAACAGATAGAATCTTTGCTTTTGGTATGCC	NA
21	XL280alpha rdp1Δ (JDW109)	Rapamycin+FK506	KDZx1 insertion	>Averette_M9G_20_FL2-109-10 coverage: 93x GTATTCCCCTTGCATGTGTTGACATGGGGATGATGCAGGGAGAGTAAAGGCGAGCGTGACGTGTTCAACGAGAGACCTACAAGAGAGGAACAAACTGTGGCAGTTCCCGCGGAAGAGAAGAAACGTCCTTCGGCCAAACGTTGCACGATCCATACTACCAAGGGTGATATCTCTGTGCAACTCTTCCCTGACGAAGCACCCAAGACTGTAGAGAACTTCATCACTCACGCCCGAAACGGTGCGCTTCATCCAATATTGCTTCTAATATTGCTTCTAAATTGGTATACTAAACGAACACCTAGGCTATTACAACGGAACAATCTTTCATCGTATTATCAAGAAATTCGTGAGTATATTGTAGCTTGAAAGATTCAGTTGGTTAAATGATGTCTAGATGATTCAAGGTGGCGATCCTTTTGGAGTAAGCGGTTCCTCTTCAATCGGGCAAGGGCTCTGGGCTAATGTGATCTGCAGGACGGTACCGGTGGCGAAAGTATTTGGGGTGGTACATTTGAGGACGAAATCTCTCCCAGGCTTAGGCACGATCGACCGTACACCCTTTCAATGGCTAATGCAGGTGCGTCGACCGTTGCTGCTTTTCCCGTATGAAGCTGACGCAGTACTGCAGGACCGGGGACGAATGGATCGCAGTTTTTCATTACTACAGTACCTTGTCAGTGGTTAGATGGCAAACACACGTGAGTCTGAAGATTGGCGCTCTTGTTAGAATACCCTAACATAGTGCTTTAGCGTGTTTGGCCGAGCAGTCGGAGGTTTGGACAGTGTAGACGCCATAGAAGACGCGAAAACGGACAAAAACGACAGACCGTTCGAAGACATATCTATTAGTAGTATCACCGTGGAGTGAATAAATTTTAAAGCCGACTGAACAAATGATGGTGAAAAGCTTGTTAGTATATTATACTGGCTCAGCAGCAATGCAACCTTGAAACATTTAAAAGCGTTCGCCATACCGTCGATCTCATCGTCTACTTAATTCTTCTTTCACTATCATTTAGATTTCCTAACTTTAAGACCATCTACTAATTTGCACAATAAGTTTAGTTGATCTTGAGGAGCTCAACTGTAATAATAATCAGTGCCAGATAAGTAGTGTCAACGAAGAGCAGACCTACCCTCGAACTTCAGGGTAGAGTTAGGGGGGATAACAGGGGGGAAACCTCGAGCACCGTAGGCTAATTGGTAGATGTCAGGTTTAATTCTGTTGCAACGAAAAAAACTTTTGCATACCGTAGTCAGGGGTGCAGATGAGGTTAGCCTTCTGGCCGATGGAGAGCTGAGGAACACCCTCGTCCCAACCCCTGATCACTTGGCTACGAAACAGCATCAGCTACTGAAATATACGCGCCTTCGGAAATACTTACCCCTGACCAATTCGGCAGACGAAGGGGGTTCCACGGTCTCGAGAAGAGTCAAACTTGGAACCGTCAAGAAGAGTGCCAACGTCTATTCACATGGCAAAGATCGCCATCATGTCAGTGTTGCAAGTTCTCATCTGGAGATGCACAGAGAGCGGAGTTAAAGACGACCCACAGTGGATAGTGACACTGTCTCCAGGCTGGGGGAAGGTCTTGCCGTCACCGGCGGAAATGTTCTGTTGAAGGCAAGAAAATGAGCCACTATCAGCACTGACGCTCCGATGCACTCTGGACCAATCGGTCGCCAAAGAGGGAGCGAAGGGCGCAAAGTCTAAATATTATGTACAAATAGTAGTTGTCTAAGTGCACAATGGGATTTAGGTTTATAGAGCAACGTAAGTTGACGAAATTTAGCAATTGTAGCCTGCTGAATTCAGCAAACCTTTCTTGACTGGAGTATTATACAAAACCCAATGATTTTGATACTGGATGCATACATCAATGCCACATCACACCTCCACCGCGGCCGGCTCATAATTAATAATAATAATATTTTTTGTTGCCTCCACTCCCTCCATCCGCCGAAATCACAATAATAAAAACAATGAATGCATATTTATATCCAGATTACCACCATACGTATCCCAGTACATCTCGCCAGTAATGCCGCCCCGACGACAACTTCCCTCATTTTCTCTCTCTCCAGAACTCATGGCTAGTTTACCTGAGGAATTCCGTCTTGCGATCGACCCCTTCGACTCTTCTTCTACCACTTCCGACGACAATTCGCCCGAAATCATCCGGCCCTCCTTGGATGCTTTACCAGGAGCTTCAGACCTTTCAAGTGCCATAATAGGAGATGAAGGGGATGTTAGTGATGATGACAGAGTGCCAGCTTCCTACTTTCCTCCTTCTCTGCCCCTCGTCCAGTCACCGTCTGCACCCTCATCTGCCTCCTCTTCAGTATCAACTCCGCCATTGTCGCCTTCTGCTTTGTTGGCAGCCAGCCGAACAACCAACCGGTCTGCTAGGCTGCCTGGCCCCCCTATCTGGCGTATCAACAATCTCAGAAGGCCTGGCCGACGTACAATTGACGGTCCTCGAGAAGAAGAGCACCACGATCCTGGGCATTCCCCACCCCTCGACGAGGACGAGCACGAGAACTTTATGCGTCGTATGCGCTACTCTCCTCCTCCACCGCTCCCAGATGGAGAGGATGAAATGCGACGATATGAGAGCGACGGAGGCTACAGTGGCTATGAGAATGATTTCATGCCCAGCCAGAGCCCCGTTGCTGCAGATCCTCTTCACTCCAATACTTCCGATTCTGCCCCCCCTCCAACCCATCCCCGACGACCTCGACCTTCTTCCCACCGATCCATATCGACGACTACAAGCTTTGAGAATAGTTTTGGAGAGGAGGAGCCATGGGAGCAGTATAGACGCCTGATGAACGAGTCTCGGGTGTTCTGCATGCTAATGTGGGAGGGGTTATGGATTTGTCAAGGTTGGGATAGCATCAGGAATAAGCCCGTGAGTATTGCCCTCGGTTTGTCCCCTACATGAACTATCGCCAATTGTTTCACTTGTAGCATGCCAAGTACTGCCACCTACAAGTGTCCCGTGGTGAAAAGTCTTGCGACTGCCCAGCCTACCGATCTAATCAAGACTGTGTACATGTTTTGTTGTACATCAACGCACCGGACATCTTTCAAAACATCCATGCCAGACTCGAAAATCATATGCGCGGCGACCCAGTCATACTCGTGCGCTACCACATTGATGATTTCCTTCTTGTCTACTCCGTACAGCAAAGCGGGAATGAGGCAGACGCTATGGAAAACCAAGGAAGACGTGTTGTGGTATACCGAGAACGTAATGGTCAATGGCGATGTAGTCAGCAGGGCCGCGGCTGCCGTGGCCTCTGCAACCACATCAATCATGCTAGAAATGATGCTCTGGAAGAAGAGTACATAGGGGAAGACGATGCCCAGGATGAAGATGATGGCGTTGGCGACGACCTTCCTCTCGGTGCTGATGGCGAAGGTGTGCGAGAAGTTTGCCGGCAAGCAATAGAAGTCACCATCTCCAACAAGCCTCGCCCACCACCCGCGGCCATTCTTTTCCAATCCGACAACGTGCCCTTCTCCTACCCTCCGCTCCATGGTTCATGCCCACAACGTCTCCATCTTGACGAAGGAGCAAGATGTAGATGCGGTGAGCGGTTATCAGATCGGCTGCGAGGTCTCGGGCGTTCCTTTTGGACCGATTTTCGGGTTCTCCACACAACTGGTGTGGAAAAAGTACGCTTGGAAACTGTCAGATGTCCAAGGCCTGGTTGCGGTCGAGATATAGGCCCTGACCTCGCCTCCCATGGCTTAGTTAATTTCAACAATGAGATTGGTTTTTCAAGGAACGTCTTTGATCTGTACATATCTCTTTGTACGCGCTCGGAGACGCCTCTCCATGCATTCCATTCTTCCATCATTGACAATTATCTAAACTTGGGCTCTCAAGATACGTTTGTGTCGATTAAAACCTTCACTCGGGCCTTCTTCGCCTTCCTTAAGCTCATTGGTTGGGGTACAGTCATGACTTGTCCCGAGTGTGGCCCGAATCCAGAGGTTGTCATTATGGATGGGACTGTAATTCATTTTTCAGCCCATTACCTGACAGGTTCTCTTAGGCCTGCCACTCTGCCGACTGTCGACAGTCAAGACCGCCCTTGTGTTATCTACACACCCCTGGCTTGCCTTCACAAGGACATTTTTTCTATGACAGCCAATGGATTCCAACAACTCCGTCAGGATGTTCATGAATGGTGTCGTATTGTCAATCTTCGCGCTCTCCGTGCATTTCCTCACTCTCTCCAAGAACTCTTCCAGAGGAACATATCCCAAGGTGCTGAAGAGGTGGATAGGAAGGTTGGAATTGCTTTGAAGGCTTTTCTGGGAACGCTTCTGGAGCCTGTTGATCTGCCTCCCCGACACCAACGGGCGTTAAGGCTATTCCTAGGTCAAGTATGTCCTTTCTTCCTATACTTGGCCTGGCCGCCATGCTGATAGAAATATTCATAGCTGGTGACACCAGACATCATTACCGCCATCTTCCCTCCCCAAGTTTACCAGGAATTGCGAAATTTCTCGGAAACCGGTGATGCCACCGATGACATGTGCAAGATGACTCCAGTTGTCACTCATGTCATCGACACGTTCAAACAAGGCCCGGAAAATCTCGCACTCCCAGAAACATTCCTCGACCTAGTGGGTGTCATGAATGCGAGGAGTCAAAAGGTCTTGCGAGATCTCCAGGAACGAGCTGACTATACCTGTCAACTGCCTGGAGAGCTGTTGGGAAAAGCTAGACAGTTGGAGGAAGAGAGGTTGGAAAGGGAAAGAAGGACAGGGAGAGACGGCACGGGCGTGAGGACGGCATTCCCCCGCTGCGGCAATCGAGACGTATACTCCGGTATACCGACTGATGCAGGAGCGAGGCGTCTCTGCCAACAGAAAATCGGAGACTGGGAAGGTGGTGGGGATGGGTGCAAGAAGTACTATGACCAGTTGAGTTGATTCATGTCTCACTCAGGCAGCCCCACAAAGCTTAAGGTTATTTCGCAGGGTCATAAGGAAGAAAAAGATGCGCATGACGGGTGGTATCGCTGGTATATGGTGTCCGCATGGCATCTGTCTGGCGTACCAAGTCATGCCAACGTCCGAGGGGAGAGATGATTTCTTTTCTCTCCTCAAATGCTTCTTTCCTGTCCCACCAAAGGTGAGATCCAAACTTTGATGAAGAGCACACCGGATTGATATCCTTGTCGTTGTCAGGTCATAGTGTATGATTTTGCCTGTTCTCTCGCAACCTATTGCATGCTGCGCGACCCTGTTTACTTTGCCCATGTCAGGTGGGTAGTTAACTAAGTCATTATGATCTGAGGTTGATCCGTCGATGGGTACAGGTTCTTGGTCGATGAGCTCCATGCACATGGCCACACAACTAATGGCAAGGTATAAGTCCCAAAGAAAGAAAATATCACCCCACTCACCAGCACTGGAACATAAACCCATCACAATGGACTTTTTCTGCGGTCTTCTGAACTGAGATACGTGTAGAATCAGCCGATATTCGCAATGTAAGGTTGTTCACATTTACGTTTCTACTGAAATCTCTGGATCGCCTGGGCCAATTATACCTTGTCTTCCAGTTCTTGGATTGCTTGGTATTGCCGCCCACCGCTTCGAGAGCAGAGTCTATCGATGTGTGCGAGATAACTAGATCAGAATGAAGCTGAGCCAACTTCAAGGCGGCAGCAAAATGATAGGAGATCTGAAGCTCACCAGAAGCTGCATCGTCATTATCCTGGTCCCCGCCATCTTCTTGATCACCATTGTCGTCTTCTCCCTCTCCATCCTCTCCATCCTCTCCACGCCTCTCTTCAATGGGTGGATCATCGTGGCTGCCATCTCCTGTCACGTGTTGTCGCCTCTCTCCTACCGCAGGCCGCGAGTCAACAGATATCGATTCAGGTGGACGAATAGGAGACTGCAGCCAGAGTGGGCGGTCATTTGTTCTTTGAGTATCGGTAGGTTGAGAGGAAGAGAACAGATTTGGGACAAACTGCAACGGCGTGGGATCGCGGCCAAACGGTCGAAAATGAGGATCGCCTAAGGAGATGGTTGTAGTTTCCCTTTCGCCTATAGCCGCTGTTTGACACGTTCACGTTAGGAATGATTCTGGATACACCGGATAAAGCACTTACTCTGGTCACAATCAGTGTCCAAGTCCATAGGAGTACCAAGAAGCGCTTCAGGAGAGGCATTTGAGGGAGAGAGGTTTGGTGATTCATTGGCAGAGTGGGACTGGTGGTTCTCTTCAATTAAAGATGGCAAGGCTCCATCAGAGGTGCTTGCACAGGGGTAAGGACCCCAAATGTGTTTGGCATAACCCCAAGTGAGGCCCTCATGGACGGCGCACTAGGTCCCGACACGTCAGTTGGTGCAGTCTGGCCAGGAGAAAATACAATAATAAAATAACCCCGCCCCGCCACCCCCGGCGCCCCCCGCCCCGAACCCGCCACAGCTTCCTGTCAACCAGATTTGCCAATCCAGCAAAGCGATCTGTAGAACTCACCAAAAACCGGTTGCAAGAATCGGCAACCCAATTTGCAGGGTCTCGCCAGACGCACCCCGAGCGAAGATACCAACCTCAACAGTAACGCCCATTTTGATAGCTGTGGTAGTAAATTGACGAAGAGGTTGTCTAACGAGGGGACGAGAGGTGGTGAGGATAGATCTGAACATGAAGAAGAAGAAAGAAGAATGGAAAGTATTGCACGTCCGGATAGGGGTGACGGACGAGTTGGGGGCCCTTGAATGGTGGTGACAACCGGTGGAGGCGGAGTTACAGGGCTCGTAATTGTGGCACTTTTCGGCGGAGCCTTTCTTATCCCTAAAAATTCACTACTCGATGACCTGTTGTGCAACGAAGTTCATGTATTTTTGGAAGAACCAACGCCCTGCGGCGACAAACGATGTTACACTTGGCATGAAAAAAACTATCATATATACAGAAGCGCGAGCAGACATATAGACTCCCATCACTGATCACAACCCACCACTTAACCTCGTCCAACATAAGGCATACCAGACGCACTAAAAATATCGATTAGTCGCAACTACTTCTTTGCAACAATGCGACTCACATAATCTCCAAGCTTAATATGTCTGCCTCTGCAGGAAGACTCGCAATGAATGCTACCGTTTTAGCCACATTATCCACGTGCATCACGGGCTCAACTTTCTTCGTGCCGTCTGCCTGAAGTGATCCAGCCGTCACGTGTGATCCTAAATCGGTGGCAGCGTTACCGATGTCCAACTCAGTGCATGTGATATGGTATTTTCGCCCATCAAGGGATGTTGAGCGCGTAAGACCATGGATGGCGTGTTTAGAAAGAGTATAAGCGGTGTTGTCTGTCGCACAGTTCAGACCGTCAGTGAGGGGGCTTGCAGGAGGGTATATTGTTGAGATGTTGCCAACTCACTGGGACGGGGACTTGTCGCAGAAATGCTACCATTGTTGATAATCCTACCACCTTGAGGTTCTTGGGCCTTCATGAGATGGAAAGCGTATTTCGTGAACTACACACATGACATCAGCCTTAGCTTCTGAGAGTTCGACAAAAAAACATGGCACTGACGAGGACAGCAGACATGATATTGATGTCCAATACTTTTCGGAACACGTCCATATCCTGGTCTTCAAACTCTCCTGGGGATTTGTCGTTGATACCGGCATTCTTCATCATCCAAATCAGCTGCAATTCTCTACCAAAGTGATTTACCACACTTACGTTGAATAAGACGTCAAGTCGACCATATTTGGATTTCACCGTTTCAAAAATCCTCTTTACATCTTCCTCATTGCTAGCATCTCCGGTGGCC	NA
22	XL280alpha rdp1Δ (JDW109)	Rapamycin+FK506	T1 insertion	>Averette_M9G_21_FL2-109-11 coverage: 653x GGCATACCAAAAGCAAAGATTCTATCTGTTCGCTCGCAGTGACAAAGAGTGCGTATCTTCCATTATAGGTATTCCCCTTGCATGTGTTGACATGGGGATGATGCAGGGAGAGTAAAGGCGAGCGTGACGTGTTCAACGAGAGACCTACAAGAGAGGAACAAACTGTGGCAGTTCCCGCGGAAGAGAAGAAACGTCCTTCGGCCAAACGTTGCACGATCCATACTACCAAGGGTGATATCTCTGTGCAACTCTTCCCTGACGAAGCACCCAAGACTGTAGAGAACTTCATCACTCACGCCCGAAACGGTGCGCTTCATCCAATATTGCTTCTAATATTGCTTCTAAATTGGTATACTAAACGAACACCTAGGCTATTACAACGGAACAATCTTTCATCGTATTATCAAGAAATTCGTGAGTATATTGTAGCTTGAAAGATTCAGTTGGTTAAATGATGTCTAGATGATTCAAGGTGGCGATCCTTTTGGAGTAAGCGGTTCCTCTTCAATCGGGCAAGGGCTCTGGGCTAATGTGATCTGCAGGACGGTACCGGTGGCGAAAGTATTTGGGGTGGTACATTTGAGGACGAAATCTCTCCCAGGCTTAGGCACGATCGACCGTACACCCTTTCAATGGCTAATGCAGGTGCGTCGACCGTTGCTGCTTTTCCCGTATGAAGCTGACGCAGTACTGCAGGACCGGGGACGAATGGATCGCAGTTTTTCATTACTACAGTACCTTGTCAGTGGTTAGATGGCAAACACACGTGAGTCTGAAGATTGGCGCTCTTGTTAGAATACCCTAACATAGTGCTTTAGCGTGTTTGGCCGAGCAGTCGGAGGTTTGGACAGTGTAGACGCCATAGAAGACGCGAAAACGGACAAAAACGACAGACCGTTCGAAGACATATCTATTAGTAGTATCACCGTGGAGTGAATAAATTTTAAAGCCGACTGAACAAATGATGGTGAAAAGCTTGTTAGTATATTATACTGGCTCAGCAGCAATGCAACCTTGAAACATTTAAAAGCGTTCGCCATACCGTCGATCTCATCGTCTACTTAATTCTTCTTTCACTATCATTTAGATTTCCTAACTTTAAGACCATCTACTAATTTGCACAATAAGTTTAGTTGATCTTGAGGAGCTCAACTGTAATAATAATCAGTGCCAGATAAGTAGTGTCAACGAAGAGCAGACCTACCCTCGAACTTCAGGGTAGACACTGTGGGAATTCCTCGCCTGATTTTCGAGGTCGCAACGCGGAAGGAGCCGCTCTGCGACTGGCTTGAAACGACGGAATCAGACGGTATTTTGGGGGTTCAGGCAGGGGATAGGCCACATGGCACCCGCATGCGTCTGCGGCAGATTCAGACCGCATGAAATCCAGTTTCAGGCAGGCGTCAGGGAACATTCCAGGCTGGGTTCAGAGCAGGTACAGAATTATGGATACATGCATTCGTCACGTGATCAATTGGGATCCTATGGATGCCGGCATCCAATGCTTTCTCGATGATTGTCCTCCCACTTTCTATCTGTAATGCATGGACATTTCTCGAAGGTTACACAATCCCCGGCCCCTACACCCGTGCAATGCTATATAAGTGACTTCTAAAGCCCATAATTCGTTGCTCCTTTCCTTGCTATTCCTACCATCTCTACCCTCCTCAACAGCTCGCTGATCGTCACGTTACCTACATTCTACCGCCCCCCCTTCTACTGACACACATCCTTCAGCATGGCCCCTTCTTCCACTCAGGATCTTCGTACTCCACTTGGGACCCGGGATACCAACCGTTACCGTTCGTCAGTGCCATCACTCGCGTTCGACAAATCGCCTACCGCGTTCCCCTCCCTTTCCCCCGTTACCCCGGCTAGGTCCTACTTCGCCCACCCTAAATCGCCCAATGTGATCCAGCTCATCGATGATCCCATTCTCTCCATCGATAGCCCGGCTGATGCGGCTGCTTGTCTCGATATGCTCGAGAAGAACTTGGGCGCTCGCTCTTCTTTCCAGTAGCGACCTATGACAACGTTCCGAGAGCAGGACTTCAGCAACGGCCCCGCCATGGCTCAAGCTATTGGTCGTCACTTGCCTCAAGCCATGACCGACCTTATAGAAATCATGAACAAGATCAACTGGTTAAATTCCTGCCTGAGGTCCTCCCGTGCTGTCGCTCGTTGCTATCAAAAAGCTTTCGTCAGTGTTATGGAGGATATGGAAGAGCTAAAGGTGCAGATGTCAGCGCTGGAACGAGCTAACAATATCCAAGGGATAGAGGAGGATAGAATGAGGAAGCGAAGGAAGACCAGTGCCTGGCCAAAGAACAGAGAGCTTGAGGTGAGTCCTGACTGTTGGTTATGATGAATTGAGCTCATTGCTTGCCTTGAATGTAGGACTGGGTCCACGCAAACGTGCGCAGGATCATCGATATGCCTCCTTCCGGTGACAAAAGCCTGTATTCAAAAGACAAATGGCCCAATTACGATCCCGAGGAAGCACCTAACGGTTATGTCGAAGATCCCGAAAGCAGGAAGGTCTTGTGGAGGCCAAACTGGGAGAACTTGAGGAACGCCTTGTGAGTAGCATCTTTAGGACCTTTCCCATAGCAGCTACTGATTTCTCGGAATTAGCTTCGGTAACCTCGTTGATGTAGCTGTCAAGGCCTGTGAAGACGATAGGAAGAGCCTTAAACTCGAGTGTCCTTCGACGGAGGAAACCAGGGATCGAGTGGTGGCCTACTTGAAGAACATCGCCAAACGCAAGTGCGGCAAGCAATCCAAGAAGGAGGCGGATGAGAAGAGGATCCTGGGAAGGACGCGTACTGTGTGAGTATTTGGTCAGTTTCTCAGGCGCAGGTCAGTCACTAATGCCACTTTGCAGTTCCGTCAGTGGATCAAGAAAAACTGGGAGTCACTCTCTCTCAGCAAATGCCGCGAGGCGTCTGATGACCCTCTGCCGACGTTAGTAACTGATTATGGATAGAAGGTGAGGCGTGTGTAGAAGAAATGGTAGGGGCCGGGAGACGATGAGAACCAAAGGGCTCGTTGTTGGTAGCTAGAGGAGTCGTTGTGAATGGGCGAGGTGATTGAGGGGACTGGGGTAACAAATGATCCAAGGGTCCCTGGAGGGGAAGGAGGTCGCGGTGGTCAAGTCATGTCCGGTACCGCATAACTTTGCCAGCGACAGGACAGAGAGGACATCGGCAGCGGACAAGAGTTTTGAAAGGCTACACCGATGCGATGTCAGACAGATATCCCGACTTAACCTCTCGTCTAATGTACTCACAATGCTCATCCCTTCACTTATAGATTGAGCCTCAATGGGCGCATCTCTTGAGTAAGGCTTATAAGACCGACTATGTGAAAGTTGTGAGCAGTTCTTCGTGCTGCATGTAGCTTCGCAAAGTGATGGTAATTGGGACCTCTACTCACCGGAAGGAGCTCAAGAAGCCTGAAGGAACCATGGTTTTAGCTTCAGAGAAAGGGCGAAATAGTGAATATGAGTAGATACACTAGCCTATCGCCACCCCGCCAAGTCAGCAAAGTCATGTACAGTATGAGATTTCCTCTCGTCGACATACACGGATATCAGTCCGGAGAGACGCTGGGAGCCAAGCTTGTTGGTCAGATATTTTATAAGGATTGTGATGTGACTTGAGGGGTAAAACAGAGATAGAAGTATGTGGAACTTAAAAGAATTTGAGGAGAATCGTTTGGTGCTCGGAATTCGTACTGAGGTATGAAACGTGGGTTTCAGACGAGGAATCAGACGTGGTCCGGTATGTCACCCGCATGAACCAAACAAAAATCAGATGGTCTGCGCCGCCCCAGTTACAGCCCGTCGGCAGGCGGCGTGCCGCGCCCTGTCGCGGCAGAATCATAGGCGTGCTCTGAAATTTTCGTCATGCCAGGTGGCAGGCCTTCCACGCCGTCTGCCGCGGAAGAGTCAGGCGACCCTTTCCCACAGTGAGAGTTAGGGGGGATAACAGGGGGGAAACCTCGAGCACCGTAGGCTAATTGGTAGATGTCAGGTTTAATTCTGTTGCAACGAAAAAAACTTTTGCATACCGTAGTCAGGGGTGCAGATGAGGTTAGCCTTCTGGCCGATGGAGAGCTGAGGAACACCCTCGTCCCAACCCCTGATCACTTGGCTACGAAACAGCATCAGCTACTGAAATATACGCGCCTTCGGAAATACTTACCCCTGACCAATTCGGCAGACGAAGGGGGTTCCACGGTCTCGAGAAGAGTCAAACTTGGAACCGTCAAGAAGAGTGCCAACGTCTATTCACATGGCAAAGATCGCCATCATGTCAGTGTTGCAAGTTCTCATCTGGAGATGCACAGAGAGCGGAGTTAAAGACGACCCACAGTGGATAGTGACACTGTCTCCAGGCTGGGGGAAGGTCTTGCCGTCACCGGCGGAAATGTTCTGTTGAAGGCAAGAAAATGAGCCACTATCAGCACTGACGCTCCGATGCACTCTGGACCAATCGGTCGCCAAAGAGGGAGCGAAGATACCAACCTCAACAGTAACGCCCATTTTGATAGCTGTGGTAGTAAATTGACGAAGAGGTTGTCTAACGAGGGGACGAGAGGTGGTGAGGATAGATCTGAACATGAAGAAGAAGAAAGAAGAATGGAAAGTATTGCACGTCCGGATAGGGGTGACGGACGAGTTGGGGGCCCTTGAATGGTGGTGACAACCGGTGGAGGCGGAGTTACAGGGCTCGTAATTGTGGCACTTTTCGGCGGAGCCTTTCTTATCCCTAAAAATTCACTACTCGATGACCTGTTGTGCAACGAAGTTCATGTATTTTTGGAAGAACCAACGCCCTGCGGCGACAAACGATGTTACACTTGGCATGAAAAAAACTATCATATATACAGAAGCGCGAGCAGACATATAGACTCCCATCACTGATCACAACCCACCACTTAACCTCGTCCAACATAAGGCATACCAGACGCACTAAAAATATCGATTAGTCGCAACTACTTCTTTGCAACAATGCGACTCACATAATCTCCAAGCTTAATATGTCTGCCTCTGCAGGAAGACTCGCAATGAATGCTACCGTTTTAGCCACATTATCCACGTGCATCACGGGCTCAACTTTCTTCGTGCCGTCTGCCTGAAGTGATCCAGCCGTCACGTGTGATCCTAAATCGGTGGCAGCGTTACCGATGTCCAACTCAGTGCATGTGATATGGTATTTTCGCCCATCAAGGGATGTTGAGCGCGTAAGACCATGGATGGCGTGTTTAGAAAGAGTATAAGCGGTGTTGTCTGTCGCACAGTTCAGACCGTCAGTGAGGGGGCTTGCAGGAGGGTATATTGTTGAGATGTTGCCAACTCACTGGGACGGGGACTTGTCGCAGAAATGCTACCATTGTTGATAATCCTACCACCTTGAGGTTCTTGGGCCTTCATGAGATGGAAAGCGTATTTCGTGAACTACACACATGACATCAGCCTTAGCTTCTGAGAGTTCGACAAAAAAACATGGCACTGACGAGGACAGCAGACATGATATTGATGTCCAATACTTTTCGGAACACGTCCATATCCTGGTCTTCAAACTCTCCTGGGGATTTGTCGTTGATACCGGCATTCTTCATCATCCAAATCAGCTGCAATTCTCTACCAAAGTGATTTACCACACTTACGTTGAATAAGACGTCAAGTCGACCATATTTGGATTTCACCGTTTCAAAAATCCTCTTTACATCTTCCTCATTGCTAGCATCTCCGGTGGCCACT	NA
1	37-02 (JDW202)	Rapamycin+FK506	T2 insertion (long)	>Averette_T6Q_25_202-1 coverage: 1.15e+03x GCATACCAAAAGCAAAGATTCTATCTGTTCGCTCGCAGTGACAAAGAGTGCGTATCTTCCATTATAGGTATTCCCCTTGCATGTGTTGACATGGGGATGATGCAGGGAGAGTAAAGGCGAGCGTGACGTGTTCAACGAGAGACCTACAAGAGAGGAACAAACTGTGGCAGTTCCCGCGGAAGAGAAGAAACGTCCTTCGGCCAAACGTTGCACGATCCATACTACCAAGGGTGATATCTCTGTGCAACTCTTCCCTGACGAAGCACCCAAGACTGTAGAGAACTTCATCACTCACGCCCGAAACGGTGCGCTTCATCCAATATTGCTTCTAATATTGCTTCTAAATTGGTATACTAAACGAACACCTAGGCTATTACAACGGAACAATCTTTCATCGTATTATCAAGAAATTCGTGAGTATATTGTAGCTTGAAAGATTCAGTTGGTTAAATGATGTCTAGATGATTCAAGGTGGCGATCCTTTTGGAGTAAGCGGTTCCTCTTCAATCGGGCAAGGGCTCTGGGCTAATGTGATCTGCAGGACGGTACCGGTGGCGAAAGTATTTGGGGTGGTACATTTGAGGACGAAATCTCTCCCAGGCTTAGGCACGATCGACCGTACACCCTTTCAATGGCTAATGCAGGTGCGTCGACCGTTGCTGCTTTTCCCGTATGAAGCTGACGCAGTACTGCAGGACCGGGGACGAATGGATCGCAGTTTTTCATTACTACAGTACCTTGTCAGTGGTTAGATGGCAAACACACGTGAGTCTGAAGATTGGCGCTCTTGTTAGAATACCCTAACATAGTGCTTTAGCGTGTTTGGCCGAGCAGTCGGAGGTTTGGACAGTGTAGACGCCATAGAAGACGCGAAAACGGACAAAAACGACAGACCGTTCGAAGACATATCTATTAGTAGTATCACCGTGGAGTGAATAAATTTTAAAGCCGACTGAACAAATGATGGTGAAAAGCTTGTTAGTATATTATACTGGCTCAGCAGCAATGCAACCTTGAAACATTTAAAAGCGTTCGCCATACCGTCGATCTCATCGTCTACTTAATTCTTCTTTCACTATCATTTAGATTTCCTAACTTTAAGACCATCTACTAATTTGCACAATAAGTTTAGTTGATCTTGAGGAGCTCAACTGTAATAATAGGGGTAGACAAAATGCAGCTCATTGTTATTTTTTATTTCTGTTAGGGAAGCAAAGGGAGACCTGATTTCAGGGTGGAGGCTTAGGAAATGACGACAGAGAGTCTAGAACAGGCCCATAGGAATTAGTGAATTTGCTTCGCGACGCGAGTGACCTCGACAGAGACGCGTCTGTCTTTGCAACATGATAATCGCGTCTGTTGCGTTCTGAATCCTATCCTCTTCAACATCCAGCGCTCCAAGAGCAGTTTACCACCCTAAGAACAACGTAGTGAATATGCCAAGACGATCAGCTAAGTATAAAGCGACAGCACGAGCCAGAGAGCTCTATCGAATGGCGACTATCCTCAATCATAAGCAGCTCAAGGCCAGTCTGTCCATTCCGTATCATGCTCTCAGGACATCTCGTTACCTCAATCGTCCGAAGAAGTATGGTCAGCTTCGTAGTAGGGATGCTGTTGCCAGAATTACAAGCATTCATGAGATACCAGATGAGGATTTCCGCCGCAAACTGCGCGTCAACCATACGGAATTTCGAAAGCTTCTCTGCCTTATCAAGGACCATCCAGTTTTCGTCTCTCATGGTCCAAGAAAGCAGGCGAACCCCCTTTTACAGCTTACAGTTGCGCTCTATCGACTGGGACATTGCGGATGTGCTGCGAGCACTTTTGAGATAGGAGAGCAGTTTGGGGTGTCAGGTGAGTGCCCACGCCACACTGCATCCAGAAACATTAAACCGTTTCTTCGAGATTGATTGTTATCCATCAGAGGGCACGTCGGCCATATGGACGACTCGGGTAATCAAGGCCATCCTGTCATTGGAGCGAAACAACGTATACTGGCCAGATGAAAATGAGAGGAAGGCTATAGACAGGCACTTTGAAGAGGAGGAGGACATTCCTGATGGATGTGTGGGGATTATCGACGGCTTCCATGTTCCCTTCGCTTACAAGCCTGCTCGCCATGATGCTGTCGATTTCTTTTCATACAAAGGGCGCTACGGCTTCAATATCCTAGGAATTTGCGACCATTTGAAGAGGATTCGGTACTTCCAGTACGGTTATCCTGCTTCTGCTCATGATGCTCGTATCTTCAAGAACTGTTCTCTCTTTGAAGAGGCTAATGCCGACGCTCAGAGTAACAGAGAAGCCATGTTGCAAGGCCGAGCTGTTCATTCAGAAATGATCAGTCAAGGTGAATATCTTTTGGCAGATTCGGCATTTCCTGCTGGGGATTGGTGTGTACCGCTTTTCAAGCGTCGGAGAGGTCAGAACGACCTTGATCGGCCAGAAGTAAGTTTATTTGTCCGCATATCTCATGTATAGACCTACATGCTCATATATACAACAGGCCAAGTTCAATAAGAAGTGTTCGAGTGCCCGAGTCAAGATTGAGCATGCCTACGGAATCCTCAAAAACCGCTGGCAGAGTCTTAGGAGCCTTCGCGTGAAGATTCGCAATGTCAGAGATGAAGGCGTTGCGACATGCTGGATCCGGGCCTGTGTGGTATTGCACAATCTGCTCATTGACACAGGTGATTGGTACAATCGACTGGATGGTGACGCTGATGAACCTGATGATTACATCGACATCGAAAGGATGCAAGAAAGGATGGAGAGGGTGTTAGAGCGGCACAGGGAAGAAGAGGAGGATGAGGCACGTGATGCAAGAGATGCTTCGAATCTCACGCGAAAGAGGGTGATGGAGCGAATGCAGGAAATAGAGCGCAGGGATCTTCTATGATCATATCTGCAGGGGAGAGGAAGAGACGACTGAGAATGCATATCATAATTATAGAGAGGGAGCTCCAGGCTCAGGCCCCACCATAACTTTCGCCTCCTCCCAACTTTTCCCAGACCTCATCAGCATCTCCATCTTCCTGTTCCAACTCTCCGCCAACATCTTCATCTTTTCTGTCGCCGCATTCTCCCGTGCTATCGTCACATTCTCCTGCGCGATATTCATCATGTCTGCATGATGTTTCTCCTGCACGGAGATTTTCCGTTCTTGAACGGCCAATAGCTCCTGATGCCGCCGATCGTCGTTGCCCTCCTGCCTCATGACCAGCTCATCCATCTTGTCATCTGCCGAGACAGCCTTTGCCTTGGAAGACCTTATGGATGCTCTCTGGCTCTGGGTTTGGGCTCGGATTGGTGTAGACACTGAGCCCAGCACAGATGAGGACCGTGCAGGTTGAGACGAAGAGCGGCTCTCCCTGCGGATAGCTGCAATGATTGGAGCATCTGCCTCTGACTCGGTCTCGCTAGCCTCACCTGCACCGTCCCCAAAGAGACCACCATCCTCTCCTGACAACTCATCTTCCGAGTCATCAGCAGCCATTTCGCCCCTTTGGCGCTCTATCAAACCATCGAGGGCAGCGAGATCTCTGTCGGGACGATTGAGAGAGGCGTGGAGGGTCGAAGAGGCGTGGTGGGCAGTGACGGAGGCCCTGTCGCCAAGGACAGGTAAAAGGATCTCGTAGAAGGGGCAAACCTTCTTTCGTTGAGCTATTAATGTTCAGTTAGCCACGACGTGCCCATGCTGCCTGCCAAAGTACTTTTACACACCAAGGAGACTCTCGTCGTCGATCTCCATCGCCCCAGCACCAGTCCCGGTCCCTATCTGGGATGCCTTAGTGAAGCTCTCGACAATTTGATTGATCTTTCATCATATCAGCGCTCATGAGCATACCAAAAACGAAAAAGACATATTTACTTTGAGAGCAACACTTTGAAACTGGCGTCGACTGTCGCAGCCATTGTCAGTAAGGTACTGTAGACACTTTCTCGACCAAAAATCCTTCTTCTCATGACCAGTTTTCCAGTTATGAAAGTTGGGGAGCCTTCCATTCTCAGGAATGGTTGACAACCATACAGCAACGTGCTCCTCTGCCGAGACACCATCGCTGTTGGTATCTGTCGCCCATTGCTTGTTGGAGTTTCGCTGCTTCTTCTGAGTCGCCTCAGACGCTTGATTCTCGTTCTCGTTCTGCCTTTTAGGGGGCATGATTGGTGATTGTTGAGATGAACGGAGTCTGAGATAAAAATAAGTCAATGGTGGAATGTGTAAGATTTCTAAGAGAAAAAAACACGTTACGCGTCTTGAAATCATGCATTCTGAAGCACGAAGAGCGAGTTTGAATTGTCAAATGAATTAAACGACCTCCAGAGGCCGTTTAATTCGAACGGCTTTTTTCAAGTTATTTCAAGAGGAATTTCCTTTCATGGTAAATCCGACTCGGACTTCTGCCAATTCAATTCCAGGGTTTTTACGCCACAAAGGGTTCAGGAATGTCATTTTCCCTGAGGGAATTGGCAGCTCGTTCATCAATTCAGAATTATCATCGAAATAGCATGCATTTTGTCTACCCCTAATAATCAGTGCCAGATAAGTAGTGTCAACGAAGAGCAGACCTACCCTCGAACTTCAGGGTAGAGTTAGGGGGGATAACAGGGGGGAAACCTCGAGCACCGTAGGCTAATTGGTAGATGTCAGGTTTAATTCTGTTGCAACGAAAAAAACTTTTGCATACCGTAGTCAGGGGTGCAGATGAGGTTAGCCTTCTGGCCGATGGAGAGCTGAGGAACACCCTCGTCCCAACCCCTGATCACTTGGCTACGAAACAGCATCAGCTACTGAAATATACGCGCCTTCGGAAATACTTACCCCTGACCAATTCGGCAGACGAAGGGGGTTCCACGGTCTCGAGAAGAGTCAAACTTGGAACCGTCAAGAAGAGTGCCAACGTCTATTCACATGGCAAAGATCGCCATCATGTCAGTGTTGCAAGTTCTCATCTGGAGATGCACAGAGAGCGGAGTTAAAGACGACCCACAGTGGATAGTGACACTGTCTCCAGGCTGGGGGAAGGTCTTGCCGTCACCGGCGGAAATGTTCTGTTGAAGGCAAGAAAATGAGCCACTATCAGCACTGACGCTCCGATGCACTCTGGACCAATCGGTCGCCAAAGAGGGAGCGAAGATACCAACCTCAACAGTAACGCCCATTTTGATAGCTGTGGTAGTAAATTGACGAAGAGGTTGTCTAACGAGGGGACGAGAGGTGGTGAGGATAGATCTGAACATGAAGAAGAAGAAAGAAGAATGGAAAGTATTGCACGTCCGGATAGGGGTGACGGACGAGTTGGGGGCCCTTGAATGGTGGTGACAACCGGTGGAGGCGGAGTTACAGGGCTCGTAATTGTGGCACTTTTCGGCGGAGCCTTTCTTATCCCTAAAAATTCACTACTCGATGACCTGTTGTGCAACGAAGTTCATGTATTTTTGGAAGAACCAACGCCCTGCGGCGACAAACGATGTTACACTTGGCATGAAAAAAACTATCATATATACAGAAGCGCGAGCAGACATATAGACTCCCATCACTGATCACAACCCACCACTTAACCTCGTCCAACATAAGGCATACCAGACGCACTAAAAATATCGATTAGTCGCAACTACTTCTTTGCAACAATGCGACTCACATAATCTCCAAGCTTAATATGTCTGCCTCTGCAGGAAGACTCGCAATGAATGCTACCGTTTTAGCCACATTATCCACGTGCATCACGGGCTCAACTTTCTTCGTGCCGTCTGCCTGAAGTGATCCAGCCGTCACGTGTGATCCTAAATCGGTGGCAGCGTTACCGATGTCCAACTCAGTGCATGTGATATGGTATTTTCGCCCATCAAGGGATGTTGAGCGCGTAAGACCATGGATGGCGTGTTTAGAAAGAGTATAAGCGGTGTTGTCTGTCGCACAGTTCAGACCGTCAGTGAGGGGGCTTGCAGGAGGGTATATTGTTGAGATGTTGCCAACTCACTGGGACGGGGACTTGTCGCAGAAATGCTACCATTGTTGATAATCCTACCACCTTGAGGTTCTTGGGCCTTCATGAGATGGAAAGCGTATTTCGTGAACTACACACATGACATCAGCCTTAGCTTCTGAGAGTTCGACAAAAAAACATGGCACTGACGAGGACAGCAGACATGATATTGATGTCCAATACTTTTCGGAACACGTCCATATCCTGGTCTTCAAACTCTCCTGGGGATTTGTCGTTGATACCGGCATTCTTCATCATCCAAATCAGCTGCAATTCTCTACCAAAGTGATTTACCACACTTACGTTGAATAAGACGTCAAGTCGACCATATTTGGATTTCACCGTTTCAAAAATCCTCTTTACATCTTCCTCATTGCTAGCATCTCCGGTGGCCAC	NA
2	37-02 (JDW202)	Rapamycin+FK506	T2 insertion (short)	>Averette_T6Q_26_202-2 coverage: 1.58e+03x CGGCATACCAAAAGCAAAGATTCTATCTGTTCGCTCGCAGTGACAAAGAGTGCGTATCTTCCATTATAGGTATTCCCCTTGCATGTGTTGACATGGGGATGATGCAGGGAGAGTAAAGGCGAGCGTGACGTGTTCAACGAGAGACCTACAAGAGAGGAACAAACTGTGGCAGTTCCCGCGGAAGAGAAGAAACGTCCTTCGGCCAAACGTTGCACGATCCATACTACCAAGGGTGATATCTCTGTGCAACTCTTCCCTGACGAAGCACCCAAGACTGTAGAGAACTTCATCACTCACGCCCGAAACGGTGCGCTTCATCCAATATTGCTTCTAATATTGCTTCTAAATTGGTATACTAAACGAACACCTAGGCTATTACAACGGAACAATCTTTCATCGTATTATCAAGAAATTCGTGAGTATATTGTAGCTTGAAAGATTCAGTTGGTTAAATGATGTCTAGATGATTCAAGGTGGCGATCCTTTTGGAGTAAGCGGTTCCTCTTCAATCGGGCAAGGGCTCTGGGCTAATGTGATCTGCAGGACGGTACCGGTGGCGAAAGTATTTGGGGTGGTACATTTGAGGACGAAATCTCTCCCAGGCTTAGGCACGATCGACCGTACACCCTTTCAATGGCTAATGCAGGTGCGTCGACCGTTGCTGCTTTTCCCGTATGAAGCTGACGCAGTACTGCAGGACCGGGGACGAATGGATCGCAGTTTTTCATTACTACAGTACCTTGTCAGTGGTTAGATGGCAAACACACGTGAGTCTGAAGATTGGCGCTCTTGTTAGAATACCCTAACATAGTGCTTTAGCGTGTTTGGCCGAGCAGTCGGAGGTTTGGACAGTGTAGACGCCATAGAAGACGCGAAAACGGACAAAAACGACAGACCGTTCGAAGACATATCTATTAGTAGTATCACCGTGGAGTGAATAAATTTTAAAGCCGACTGAACAAATGATGGTGAAAAGCTTGTTAGTATATTATACTGGCTCAGCAGCAATGCAACCTTGAAACATTTAAAAGCGTTCGCCATACCGTCGATCTCATCGTCTACTTAATTCTTCTTTCACTATCATTTAGATTTCCTAACTTTAAGACCATCTACTAATTTGCACAATAAGTTTAGTTGATCTTGAGGAGCTCAACTGTAATAATAGGGGTAGACAAAATGCAGCTCATTTTTATTTTTATTTCTGTTAGGGAAGCAAAGAGAGACCTGATTTCAGGGTGGGGACTCAGGGAATGACGACAGTGGGTCCAGAACAAGTCGGTGGGGGTCAGTGAATTTGTCGAGTGACCTTAATAGAGACGCGACTGATTTTGACAATGTAGCAATACTTTGACATGTGTTGCTTTTTGAATACCTAATCTTTTATAACATCCAGCATCCCAGCCAACGTCCGAGTCTCAAGAGCAAAATATTGAGTATGCTAAGACGGTCAGCAGAGTATAAACCACAGCATAGGCAGGAAAGCTCTATCAAATGGTAGTGGCCCTCCTCGTTCATAAGCAGCTCCTCAAGGCTGGCATGTTCAGTTAGTATCATATGGTCTCAGAACACCTTCTTGTTAGTCAGTTGTGCCCAGAAGTATGGTCAGAATTTGAGGTAAGAATAGTGAGGGTTGATATGTGTAATTAAGAGCACATTAAAAAAAGACGCACTGAAACGCTTTGAAATCATGCATTCTGAAGCACGAAGAGCGAGTTTGAATTGTCAAATGAATTAAACAACCTCTGGAGGTCGTTTAATTCGAACGGCTTTTTTCAAGTTATTTCAAGAGGAATTTCCTTTCATGGTAAATCCGACTCGGACTTCTGCCAATTCAATTCCAGGGTTTTTACGCCACAAAGGGTTCAGGAATGTCATTTTCCCTGAGGGAATTGGCAGCTCGTTCATCAATTCAGAATTATCATCGAAATAGCATGCATTTTGTCTACCCCTAATAATCAGTGCCAGATAAGTAGTGTCAACGAAGAGCAGACCTACCCTCGAACTTCAGGGTAGAGTTAGGGGGGATAACAGGGGGGAAACCTCGAGCACCGTAGGCTAATTGGTAGATGTCAGGTTTAATTCTGTTGCAACGAAAAAAACTTTTGCATACCGTAGTCAGGGGTGCAGATGAGGTTAGCCTTCTGGCCGATGGAGAGCTGAGGAACACCCTCGTCCCAACCCCTGATCACTTGGCTACGAAACAGCATCAGCTACTGAAATATACGCGCCTTCGGAAATACTTACCCCTGACCAATTCGGCAGACGAAGGGGGTTCCACGGTCTCGAGAAGAGTCAAACTTGGAACCGTCAAGAAGAGTGCCAACGTCTATTCACATGGCAAAGATCGCCATCATGTCAGTGTTGCAAGTTCTCATCTGGAGATGCACAGAGAGCGGAGTTAAAGACGACCCACAGTGGATAGTGACACTGTCTCCAGGCTGGGGGAAGGTCTTGCCGTCACCGGCGGAAATGTTCTGTTGAAGGCAAGAAAATGAGCCACTATCAGCACTGACGCTCCGATGCACTCTGGACCAATCGGTCGCCAAAGAGGGAGCGAAGATACCAACCTCAACAGTAACGCCCATTTTGATAGCTGTGGTAGTAAATTGACGAAGAGGTTGTCTAACGAGGGGACGAGAGGTGGTGAGGATAGATCTGAACATGAAGAAGAAGAAAGAAGAATGGAAAGTATTGCACGTCCGGATAGGGGTGACGGACGAGTTGGGGGCCCTTGAATGGTGGTGACAACCGGTGGAGGCGGAGTTACAGGGCTCGTAATTGTGGCACTTTTCGGCGGAGCCTTTCTTATCCCTAAAAATTCACTACTCGATGACCTGTTGTGCAACGAAGTTCATGTATTTTTGGAAGAACCAACGCCCTGCGGCGACAAACGATGTTACACTTGGCATGAAAAAAACTATCATATATACAGAAGCGCGAGCAGACATATAGACTCCCATCACTGATCACAACCCACCACTTAACCTCGTCCAACATAAGGCATACCAGACGCACTAAAAATATCGATTAGTCGCAACTACTTCTTTGCAACAATGCGACTCACATAATCTCCAAGCTTAATATGTCTGCCTCTGCAGGAAGACTCGCAATGAATGCTACCGTTTTAGCCACATTATCCACGTGCATCACGGGCTCAACTTTCTTCGTGCCGTCTGCCTGAAGTGATCCAGCCGTCACGTGTGATCCTAAATCGGTGGCAGCGTTACCGATGTCCAACTCAGTGCATGTGATATGGTATTTTCGCCCATCAAGGGATGTTGAGCGCGTAAGACCATGGATGGCGTGTTTAGAAAGAGTATAAGCGGTGTTGTCTGTCGCACAGTTCAGACCGTCAGTGAGGGGGCTTGCAGGAGGGTATATTGTTGAGATGTTGCCAACTCACTGGGACGGGGACTTGTCGCAGAAATGCTACCATTGTTGATAATCCTACCACCTTGAGGTTCTTGGGCCTTCATGAGATGGAAAGCGTATTTCGTGAACTACACACATGACATCAGCCTTAGCTTCTGAGAGTTCGACAAAAAAACATGGCACTGACGAGGACAGCAGACATGATATTGATGTCCAATACTTTTCGGAACACGTCCATATCCTGGTCTTCAAACTCTCCTGGGGATTTGTCGTTGATACCGGCATTCTTCATCATCCAAATCAGCTGCAATTCTCTACCAAAGTGATTTACCACACTTACGTTGAATAAGACGTCAAGTCGACCATATTTGGATTTCACCGTTTCAAAAATCCTCTTTACATCTTCCTCATTGCTAGCATCTCCGGTGGCCAC	NA
3	37-02 (JDW202)	Rapamycin+FK506	T2 insertion (long)	>Averette_R3G_5_FL1-202-3-R coverage: 851x GTGGCCACCGGAGATGCTAGCAATGAGGAAGATGTAAAGAGGATTTTTGAAACGGTGAAATCCAAATATGGTCGACTTGACGTCTTATTCAACGTAAGTGTGGTAAATCACTTTGGTAGAGAATTGCAGCTGATTTGGATGATGAAGAATGCCGGTATCAACGACAAATCCCCAGGAGAGTTTGAAGACCAGGATATGGACGTGTTCCGAAAAGTATTGGACATCAATATCATGTCTGCTGTCCTCGTCAGTGCCATGTTTTTTTGTCGAACTCTCAGAAGCTAAGGCTGATGTCATGTGTGTAGTTCACGAAATACGCTTTCCATCTCATGAAGGCCCAAGAACCTCAAGGTGGTAGGATTATCAACAATGGTAGCATTTCTGCGACAAGTCCCCGTCCCAGTGAGTTGGCAACATCTCAACAATATACCCTCCTGCAAGCCCCCTCACTGACGGTCTGAACTGTGCGACAGACAACACCGCTTATACTCTTTCTAAACACGCCATCCATGGTCTTACGCGCTCAACATCCCTTGATGGGCGAAAATACCATATCACATGCACTGAGTTGGACATCGGTAACGCTGCCACCGATTTAGGATCACACGTGACGGCTGGATCACTTCAGGCAGACGGCACGAAGAAAGTTGAGCCCGTGATGCACGTGGATAATGTGGCTAAAACGGTAGCATTCATTGCGAGTCTTCCTGCAGAGGCAGACATATTAAGCTTGGAGATTATGTGAGTCGCATTGTTGCAAAGAAGTAGTTGCGACTAATCGATATTTTTAGTGCGTCTGGTATGCCTTATGTTGGACGAGGTTAAGTGGTGGGTTGTGATCAGTGATGGGAGTCTATATGTCTGCTCGCGCTTCTGTATATATGATAGTTTTTTTCATGCCAAGTGTAACATCGTTTGTCGCCGCAGGGCGTTGGTTCTTCCAAAAATACATGAACTTCGTTGCACAACAGGTCATCGAGTAGTGAATTTTTAGGGATAAGAAAGGCTCCGCCGAAAAGTGCCACAATTACGAGCCCTGTAACTCCGCCTCCACCGGTTGTCACCACCATTCAAGGGCCCCCAACTCGTCCGTCACCCCTATCCGGACGTGCAATACTTTCCATTCTTCTTTCTTCTTCTTCATGTTCAGATCTATCCTCACCACCTCTCGTCCCCTCGTTAGACAACCTCTTCGTCAATTTACTACCACAGCTATCAAAATGGGCGTTACTGTTGAGGTTGGTATCTTCGCTCCCTCTTTGGCGACCGATTGGTCCAGAGTGCATCGGAGCGTCAGTGCTGATAGTGGCTCATTTTCTTGCCTTCAACAGAACATTTCCGCCGGTGACGGCAAGACCTTCCCCCAGCCTGGAGACAGTGTCACTATCCACTGTGGGTCGTCTTTAACTCCGCTCTCTGTGCATCTCCAGATGAGAACTTGCAACACTGACATGATGGCGATCTTTGCCATGTGAATAGACGTTGGCACTCTTCTTGACGGTTCCAAGTTTGACTCTTCTCGAGACCGTGGAACCCCCTTCGTCTGCCGAATTGGTCAGGGGTAAGTATTTCCGAAGGCGCGTATATTTCAGTAGCTGATGCTGTTTCGTAGCCAAGTGATCAGGGGTTGGGACGAGGGTGTTCCTCAGCTCTCCATCGGCCAGAAGGCTAACCTCATCTGCACCCCTGACTACGGTATGCAAAAGTTTTTTTCGTTGCAACAGAATTAAACCTGACATCTACCAATTAGCCTACGGTGCTCGAGGTTTCCCCCCTGTTATCCCCCCTAACTCTACCCTGAAGTTCGAGGGTAGGTCTGCTCTTCGTTGACACTACTTATCTGGCACTGATTATTAGGGGTAGACAAAATGCATGCTATTTCGATGATAATTCTGAATTGATGAACGAGCTGCCAATTCCCTCAGGGAAAATGACATTCCTGAACCCTTTGTGGCGTAAAAACCCTGGAATTGAATTGGCAGAAGTCCGAGTCGGATTTACCATGAAAGGAAATTCCTCTTGAAATAACTTGAAAAAAGCCGTTCGAATTAAACGGCCTCTGGAGGTCGTTTAATTCATTTGACAATTCAAACTCGCTCTTCGTGCTTCAGAATGCATGATTTCAAGACGCGTAACGTGTTTTTTTCTCTTAGAAATCTTACACATTCCACCATTGACTTATTTTTATCTCAGACTCCGTTCATCTCAACAATCACCAATCATGCCCCCTAAAAGGCAGAACGAGAACGAGAATCAAGCGTCTGAGGCGACTCAGAAGAAGCAGCGAAACTCCAACAAGCAATGGGCGACAGATACCAACAGCGATGGTGTCTCGGCAGAGGAGCACGTTGCTGTATGGTTGTCAACCATTCCTGAGAATGGAAGGCTCCCCAACTTTCATAACTGGAAAACTGGTCATGAGAAGAAGGATTTTTGGTCGAGAAAGTGTCTACAGTACCTTACTGACAATGGCTGCGACAGTCGACGCCAGTTTCAAAGTGTTGCTCTCAAAGTAAATATGTCTTTTTCGTTTTTGGTATGCTCATGAGCGCTGATATGATGAAAGATCAATCAAATTGTCGAGAGCTTCACTAAGGCATCCCAGATAGGGACCGGGACTGGTGCTGGGGCGATGGAGATCGACGACGAGAGTCTCCTTGGTGTGTAAAAGTACTTTGGCAGGCAGCATGGGCACGTCGTGGCTAACTGAACATTAATAGCTCAACGAAAGAAGGTTTGCCCCTTCTACGAGATCCTTTTACCTGTCCTTGGCGACAGGGCCTCCGTCACTGCCCACCACGCCTCTTCGACCCTCCACGCCTCTCTCAATCGTCCCGACAGAGATCTCGCTGCCCTCGATGGTTTGATAGAGCGCCAAAGGGGCGAAATGGCTGCTGATGACTCGGAAGATGAGTTGTCAGGAGAGGATGGTGGTCTCTTTGGGGACGGTGCAGGTGAGGCTAGCGAGACCGAGTCAGAGGCAGATGCTCCAATCATTGCAGCTATCCGCAGGGAGAGCCGCTCTTCGTCTCAACCTGCACGGTCCTCATCTGTGCTGGGCTCAGTGTCTACACCAATCCGAGCCCAAACCCAGAGCCAGAGAGCATCCATAAGGTCTTCCAAGGCAAAGGCTGTCTCGGCAGATGACAAGATGGATGAGCTGGTCATGAGGCAGGAGGGCAACGACGATCGGCGGCATCAGGAGCTATTGGCCGTTCAAGAACGGAAAATCTCCGTGCAGGAGAAACATCATGCAGACATGATGAATATCGCGCAGGAGAATGTGACGATAGCACGGGAGAATGCGGCGACAGAAAAGATGAAGATGTTGGCGGAGAGTTGGAACAGGAAGATGGAGATGCTGATGAGGTCTGGGAAAAGTTGGGAGGAGGCGAAAGTTATGGTGGGGCCTGAGCCTGGAGCTCCCTCTCTATAATTATGATATGCATTCTCAGTCGTCTCTTCCTCTCCCCTGCAGATATGATCATAGAAGATCCCTGCGCTCTATTTCCTGCATTCGCTCCATCACCCTCTTTCGCGTGAGATTCGAAGCATCTCTTGCATCACGTGCCTCATCCTCCTCTTCTTCCCTGTGCCGCTCTAACACCCTCTCCATCCTTTCTTGCATCCTTTCGATGTCGATGTAATCATCAGGTTCATCAGCGTCACCATCCAGTCGATTGTACCAATCACCTGTGTCAATGAGCAGATTGTGCAATACCACACAGGCCCGGATCCAGCATGTCGCAACGCCTTCATCTCTGACATTGCGAATCTTCACGCGAAGGCTCCTAAGACTCTGCCAGCGGTTTTTGAGGATTCCGTAGGCATGCTCAATCTTGACTCGGGCACTCGAACACTTCTTATTGAACTTGGCCTGTTGTATATATGAGCATGTAGGTCTATACATGAGATATGCGGACAAATAAACTTACTTCTGGCCGATCAAGGTCGTTCTGACCTCTCCGACGCTTGAAAAGCGGTACACACCAATCCCCAGCAGGAAATGCCGAATCTGCCAAAAGATATTCACCTTGACTGATCATTTCTGAATGAACAGCTCGGCCTTGCAACATGGCTTCTCTGTTACTCTGAGCGTCGGCATTAGCCTCTTCAAAGAGAGAACAGTTCTTGAAGATACGAGCATCATGAGCAGAAGCAGGATAACCGTACTGGAAGTACCGAATCCTCTTCAAATGGTCGCAAATTCCTAGGATATTGAAGCCGTAGCGCCCTTTGTATGAAAAGAAATCGACAGCATCATGGCGAGCAGGCTTGTAAGCGAAGGGAACATGGAAGCCGTCGATAATCCCCACACATCCATCAGGAATGTCCTCCTCCTCTTCAAAGTGCCTGTCTATAGCCTTCCTCTCATTTTCATCTGGCCAGTATACGTTGTTTCGCTCCAATGACAGGATGGCCTTGATTACCCGAGTCGTCCATATGGCCGACGTGCCCTCTGATGGATAACAATCAATCTCGAAGAAACGGTTTAATGTTTCTGGATGCAGTGTGGCGTGGGCACTCACCTGACACCCCAAACTGCTCTCCTATCTCAAAAGTGCTCGCAGCACATCCGCAATGTCCCAGTCGATAGAGCGCAACTGTAAGCTGTAAAAGGGGGTTCGCCTGCTTTCTTGGACCATGAGAGACGAAAACTGGATGGTCCTTGATAAGGCAGAGAAGCTTTCGAAATTCCGTATGGTTGACGCGCAGTTTGCGGCGGAAATCCTCATCTGGTATCTCATGAATGCTTGTAATTCTGGCAACAGCATCCCTACTACGAAGCTGACCATACTTCTTCGGACGATTGAGGTAACGAGATGTCCTGAGAGCATGATACGGAATGGACAGACTGGCCTTGAGCTGCTTATGATTGAGGATAGTCGCCATTCGATAGAGCTCTCTGGCTCGTGCTGTCGCTTTATACTTAGCTGATCGTCTTGGCATATTCACTACGTTGTTCTTAGGGTGGTAAACTGCTCTTGGAGCGCTGGATGTTGAAGAGGATAGGATTCAGAACGCAACAGACGCGATTATCATGTTGCAAAGACAGACGCGTCTCTGTCGAGGTCACTCGCGTCGCGAAGCAAATTCACTAATTCCTATGGGCCTGTTCTAGACTCTCTGTCGTCATTTCCTAAGCCTCCACCCTGAAATCAGGTCTCCCTTTGCTTCCCTAACAGAAATAAAAAATAACAATGAGCTGCATTTTGTCTACCCCTATTATTACAGTTGAGCTCCTCAAGATCAACTAAACTTATTGTGCAAATTAGTAGATGGTCTTAAAGTTAGGAAATCTAAATGATAGTGAAAGAAGAATTAAGTAGACGATGAGATCGACGGTATGGCGAACGCTTTTAAATGTTTCAAGGTTGCATTGCTGCTGAGCCAGTATAATATACTAACAAGCTTTTCACCATCATTTGTTCAGTCGGCTTTAAAATTTATTCACTCCACGGTGATACTACTAATAGATATGTCTTCGAACGGTCTGTCGTTTTTGTCCGTTTTCGCGTCTTCTATGGCGTCTACACTGTCCAAACCTCCGACTGCTCGGCCAAACACGCTAAAGCACTATGTTAGGGTATTCTAACAAGAGCGCCAATCTTCAGACTCACGTGTGTTTGCCATCTAACCACTGACAAGGTACTGTAGTAATGAAAAACTGCGATCCATTCGTCCCCGGTCCTGCAGTACTGCGTCAGCTTCATACGGGAAAAGCAGCAACGGTCGACGCACCTGCATTAGCCATTGAAAGGGTGTACGGTCGATCGTGCCTAAGCCTGGGAGAGATTTCGTCCTCAAATGTACCACCCCAAATACTTTCGCCACCGGTACCGTCCTGCAGATCACATTAGCCCAGAGCCCTTGCCCGATTGAAGAGGAACCGCTTACTCCAAAAGGATCGCCACCTTGAATCATCTAGACATCATTTAACCAACTGAATCTTTCAAGCTACAATATACTCACGAATTTCTTGATAATACGATGAAAGATTGTTCCGTTGTAATAGCCTAGGTGTTCGTTTAGTATACCAATTTAGAAGCAATATTAGAAGCAATATTGGATGAAGCGCACCGTTTCGGGCGTGAGTGATGAAGTTCTCTACAGTCTTGGGTGCTTCGTCAGGGAAGAGTTGCACAGAGATATCACCCTTGGTAGTATGGATCGTGCAACGTTTGGCCGAAGGACGTTTCTTCTCTTCCGCGGGAACTGCCACAGTTTGTTCCTCTCTTGTAGGTCTCTCGTTGAACACGTCACGCTCGCCTTTACTCTCCCTGCATCATCCCCATGTCAACACATGCAAGGGGAATACCTATAATGGAAGATACGCACTCTTTGTCACTGCGAGCGAACAGATAGAATCTTTGCTTTTGGTATGCCG	NA
4	37-02 (JDW202)	Rapamycin+FK506	T3 insertion	>Averette_T6Q_28_202-4 coverage: 563x TCGCAGTGACAAAGAGTGCGTATCTTCCATTATAGGTATTCCCCTTGCATGTGTTGACATGGGGATGATGCAGGGAGAGTAAAGGCGAGCGTGACGTGTTCAACGAGAGACCTACAAGAGAGGAACAAACTGTGGCAGTTCCCGCGGAAGAGAAGAAACGTCCTTCGGCCAAACGTTGCACGATCCATACTACCAAGGGTGATATCTCTGTGCAACTCTTCCCTGACGAAGCACCCAAGACTGTAGAGAACTTCATCACTCACGCCCGAAACGGTGCGCTTCATCCAATATTGCTTCTAATATTGCTTCTAAATTGGTATACTAAACGAACACCTAGGCTATTACAACGGAACAATCTTTCATCGTATTATCAAGAAATTCGTGAGTATATTGTAGCTTGAAAGATTCAGTTGGTTAAATGATGTCTAGATGATTCAAGGTGGCGATCCTTTTGGAGTAAGCGGTTCCTCTTCAATCGGGCAAGGGCTCTGGGCTAATGTGATCTGCAGGACGGTACCGGTGGCGAAAGTATTTGGGGTGGTACATTTGAGGACGAAATCTCTCCCAGGCTTAGGCACGATCGACCGTACACCCTTTCAATGGCTAATGCAGGTGCGTCGACCGTTGCTGCTTTTCCCGTATGAAGCTGACGCAGTACTGCAGGACCGGGGACGAATGGATCGCAGTTTTTCATTACTACAGTACCTTGTCAGTGGTTAGATGGCAAACACACGTGAGTCTGAAGATTGGCGCTCTTGTTAGAATACCCTAACATAGTGCTTTAGCGTGTTTGGCCGAGCAGTCGGAGGTTTGGACAGTGTAGACGCCATAGAAGACGCGAAAACGGACAAAAACGACAGACCGTTCGAAGACATATCTATTAGTAGTATCACCGTGGAGTGAATAAATTTTAAAGCCGACTGAACAAATGATGGTGAAAAGCTTGTTAGTATATTATACTGGCTCAGCAGCAATGCAACCTTGAAACATTTAAAAGCGTTCGCCATACCGTCGATCTCATCGTCTACTTAATTCTTCTTTCACTATCATTTAGATTTCCTAACTTTAAGACCATCTACTAATTTGCACAATAAGTTTAGTTGATCTTGAGGAGCTCAACTGTAATAATAATCAGTGCCAGATAAGGGAACTATTTCGGACACCCCCCCTATTTCTTTTGGGACACCCCCCCTCCTTCTACTTTGGGTAATTTTGACAGAGCAGCCGATAGATAACACCATGGACCCTGCAGCGCATCCCTGAGGCCCTTATGCCTGTTATTTACGTAATTAGTTCAGATGATATTGTCGCGTGCGCCAGACTGCAACATTTTACAAAAGTAACGAACAACAAACGCGTTTTTTTCTCTAATAACGCGCCTCCTTTTTGCTGTCATTTAAATACTTTTCATCCTCCTAAGAAACTTATAACGTATTCGAAAACATCATGGCTTCGACTGATTTGCACTCTTCGGATCCTCTTTCTCCCCAACCCGGTATCTGCCCACCTTCTCCTATTATCCGCGTCCCAGAGGCCGAAATATACTCGGGACATCAATCAATGGCGTTTGATTTTGATGAAGGTAATCTCCATGCCATGGAAGGTTCGGATTCATCGGAAGTCTCCAATATTGCCGACGAAGAGGATAGTGAGGATGACATTATCCAGGCTCCCATTGACTCCTTCAACGACGACGAGATGATCTCTACCCCTGGGTTCGACGAGCAAGCGTACTACCAATCTAAAGATGAGTGTAAAGGCGCTGTCCAGGCTTACGCAGCCTCACAAGGCTTCGCTGCTGTTATTAGGCGGAGCAAAAGGAAGAAGCCAACGAAAACTCACAAAGAGGGCAGAGAATTGATACAATACTCGTGCATCTTTGGAGACGAGTATCGCTGCACACGAGGGGACAGTTTCAAAGATGTGCGCATTAGGACTATACAGACCGTAAAAAATGGATGCCCTTTTGCTGCTGTGGCTTGGGAGATGGCAGAGGCAGAGGTAAAAGAGCATGGTGGAGACAAATGTTGGACTTGGAAGGTCGTGAATGCCTCGCACAATCATCCGCCTGTCGCCAATATTGGAATTGCACTTCTTCGGCGTGCTTCGCGGACGCCTGAAGCCAAAGAGCTGATCAACACGTTGATCGACAGCCGGACTCCATTCCCCTCCATCATCAGTACCATGTCTCAGCGTTTCCCAACGGTAATGTTGACATCGGAAGACTTGCATCGTCTCGCCTTTCGTCGTCGTGCAGATCTCCGTGCTGGCTCCAGTGCAAGTGCTGCTTGTATTCGGCAATTAGTGAGCAATGATGAGCTCCATCGTCCGTTTGTCAACACACGCGATGAACTCATTGGTTTGGTTTACACCAAGCGAACTGCTCGCGCACTGATTCACCGATTTCCCGAAGTCCTTTTCTTCGACTGCACATACAAGACGAACCTGTACCGGATGCCCATGCTCCATATCGTCGGATCCACATCGACAGGTATGACATACACTGCAGGAGTCATCTTGATGTTGCGTGAAACCACAAACTGGTATACCCAAGCTCTCAATTCGTTCTTCGAACTTGTCGGCAAACCGGATGTCAAGGTTGTCATTACCGATCGTGACCCAGCACTCATCAACGCTCTCATGTCTGTCCTCCCCAAGGCTTACCGCTTCTCCTGCTTCTGGCATCTTCAAGAAAATGTCAAAAGCAATATAAGGCCCTGTTTCGTTGACGAAGAGAACATCGTCATGGCTGTCTCGAATTTCTGCAAAGCTTGGGTACGGTATTGTGTACATGCAAAATCGGATGAGCAGCTTGAGGAAGGTTATCGGAAGATGGAAGAACTTTATCCTGGTCAGAAATATGCTCGAGCGATCTCGTATATCCGGGGTTTGGATGAAATCAAGGAGCGCTTTGTACATGCCTATATCAACAAGCAACTTCACTTCGGACAAACCGGTAATTCACGCTTAGAAGGTCAGCACGCAACTCTTAAGAAATCAATTGACACCAAGTACGGTGATCTTCTGCTTGTCATTGGGTCTCTAAGTACGTATTTTGATCAGCAGTGGTTGAAAATTTTGAAAAGAATTGAGCTCGAGAGAACGAGGTGTGCTACACATATTCCCAGTACTTTTGTTCGGGTATGTTCCTTCCTTCTTTCTGTCCTTTTTGTAATCGTGCTGATATAATTGTTTAGTTAAAAGGCTCCATATCCCGCGCTGCAATGAAGCTTCTTGCTGAGCAGTTGACTTTGGCCAAAAGATATTTGGGTGATTACGATGAAGGTGTCGATGACTTTGAAGAATCACACCCGTGCAGTGGCTCGTTTACAAAATCCCATGGATTGCCCTGCGCCCATCGTCTCATTAGCTTCGTCCGGGAAAGAAGACACCTTGAAAAGGATCACATTCATCCTCACTGGCGTCTCGGGTCTGCCGCAAGTCTCAAAAGATACCTTGACCATATTAACAGACTTGTTGGCACCCCAGATACATCAGTCATACGGCTGGATGATGTATTTGACTTCGGTGAGGACCAAGAACTTATCCTCGATCCACCCATTTTAAGCACCAAGCGGGGAAGGAAGGCCCCTAATCCACCAGTGTTGCAGGAAGACCGGATGTCGGCACCTTCAGGAAGGTACTTGACTCAGTCAGAAAGAATTATGGGGGCTGGATTGACCCAGCGAAAAAAAGGGCGCTGTAAACACTGCCAAAGTTCCACTCACTATACCAAAGACTGTGCGCGTGTTCAAGCGTCTCGAAGGGTCGACAAAAACCAAGAAGCTGAGAATGCAGGTGAAGACAGAAGAGTTCTTGTCCCAGATAGCGATGATGAGGAAGGAAATGAGGAAGATCTTGTCGAGGTACCGAATGAAGTTGGTCCTTTCATTCAAAGATTAGCCCAACTCGATGACCTTGCGCTTACATATTTTATAGCCCAATCTTCGTCCAAAAAAGCATTCTCGGTCACAATATCCTGCCCCCTCTCAAATATATCCGTCACATGCTGTTCAAATGCAGCATCTTCCTCCTGAACCCTCGGTCCCCCAATTACCCCCTTCTTCCCAATTCTATCCACCATTATCACAATACTATCCCCCTGCTCCACAGCATTACCCAACTTCAAAATACCATGTGCCTCCTACCCAGTATATCCCTTACAACCAAGTATTATTCCACAATCATTCCGAAGCCCCAACTCCCTATCATTACCCTTCTGTTAGTGGATACAATAATCTCCAATCTCCTCAAATTTACCAATACAACTTAGAGAATAATGTGGGCAAGGATGCGAGCATTCGATCGCAGGAGGATAGTATTATAATGCAGCGAGGGAGAGATCGACATAGCTGGGAATGAAGGCGAAGGAAGAATGAATAGATGTCGAAAGAGGAATAGATGTCACAAGAAGAATAGATGTTTATAATATTAGAGGACTGAATTTACTATGCACGAAAAAGAACATTTAGTTACGTAAATAACAGGCATAAGGGCCTCAGGGATGCACTGCAGGGTCCATGGTGTTATCTATCGGCTGCTCTGTCAAAATTACCCAAAGTAGAAGGAGGGGGGGTGTCCCAAAAGAAATAGGGGGGGTGTCCGAAATAGTTCCCGCCAGATAAGTAGTGTCAACGAAGAGCAGACCTACCCTCGAACTTCAGGGTAGAGTTAGGGGGGATAACAGGGGGGAAACCTCGAGCACCGTAGGCTAATTGGTAGATGTCAGGTTTAATTCTGTTGCAACGAAAAAAACTTTTGCATACCGTAGTCAGGGGTGCAGATGAGGTTAGCCTTCTGGCCGATGGAGAGCTGAGGAACACCCTCGTCCCAACCCCTGATCACTTGGCTACGAAACAGCATCAGCTACTGAAATATACGCGCCTTCGGAAATACTTACCCCTGACCAATTCGGCAGACGAAGGGGGTTCCACGGTCTCGAGAAGAGTCAAACTTGGAACCGTCAAGAAGAGTGCCAACGTCTATTCACATGGCAAAGATCGCCATCATGTCAGTGTTGCAAGTTCTCATCTGGAGATGCACAGAGAGCGGAGTTAAAGACGACCCACAGTGGATAGTGACACTGTCTCCAGGCTGGGGGAAGGTCTTGCCGTCACCGGCGGAAATGTTCTGTTGAAGGCAAGAAAATGAGCCACTATCAGCACTGACGCTCCGATGCACTCTGGACCAATCGGTCGCCAAAGAGGGAGCGAAGATACCAACCTCAACAGTAACGCCCATTTTGATAGCTGTGGTAGTAAATTGACGAAGAGGTTGTCTAACGAGGGGACGAGAGGTGGTGAGGATAGATCTGAACATGAAGAAGAAGAAAGAAGAATGGAAAGTATTGCACGTCCGGATAGGGGTGACGGACGAGTTGGGGGCCCTTGAATGGTGGTGACAACCGGTGGAGGCGGAGTTACAGGGCTCGTAATTGTGGCACTTTTCGGCGGAGCCTTTCTTATCCCTAAAAATTCACTACTCGATGACCTGTTGTGCAACGAAGTTCATGTATTTTTGGAAGAACCAACGCCCTGCGGCGACAAACGATGTTACACTTGGCATGAAAAAAACTATCATATATACAGAAGCGCGAGCAGACATATAGACTCCCATCACTGATCACAACCCACCACTTAACCTCGTCCAACATAAGGCATACCAGACGCACTAAAAATATCGATTAGTCGCAACTACTTCTTTGCAACAATGCGACTCACATAATCTCCAAGCTTAATATGTCTGCCTCTGCAGGAAGACTCGCAATGAATGCTACCGTTTTAGCCACATTATCCACGTGCATCACGGGCTCAACTTTCTTCGTGCCGTCTGCCTGAAGTGATCCAGCCGTCACGTGTGATCCTAAATCGGTGGCAGCGTTACCGATGTCCAACTCAGTGCATGTGATATGGTATTTTCGCCCATCAAGGGATGTTGAGCGCGTAAGACCATGGATGGCGTGTTTAGAAAGAGTATAAGCGGTGTTGTCTGTCGCACAGTTCAGACCGTCAGTGAGGGGGCTTGCAGGAGGGTATATTGTTGAGATGTTGCCAACTCACTGGGACGGGGACTTGTCGCAGAAATGCTACCATTGTTGATAATCCTACCACCTTGAGGTTCTTGGGCCTTCATGAGATGGAAAGCGTATTTCGTGAACTACACACATGACATCAGCCTTAGCTTCTGAGAGTTCGACAAAAAAACATGGCACTGACGAGGACAGCAGACATGATATTGATGTCCAATACTTTTCGGAACACGTCCATATCCTGGTCTTCAAACTCTCCTGGGGATTTGTCGTTGATACCGGCATTCTTCATCATCCAAATCAGCTGCAATTCTCTACCAAAGTGATTTACCACACTTACGTTGAATAAGACGTCAAGTCGACCATATTTGGATTTCACCGTTTCAAAAATCCTCTTTACATCTTCCTCATTGCTAGCATCTCCGGTGGCCAC	NA
5	37-02 (JDW202)	Rapamycin+FK506	T2 insertion (long)	>Averette_T6Q_29_202-5 coverage: 603x GTGGCCACCGGAGATGCTAGCAATGAGGAAGATGTAAAGAGGATTTTTGAAACGGTGAAATCCAAATATGGTCGACTTGACGTCTTATTCAACGTAAGTGTGGTAAATCACTTTGGTAGAGAATTGCAGCTGATTTGGATGATGAAGAATGCCGGTATCAACGACAAATCCCCAGGAGAGTTTGAAGACCAGGATATGGACGTGTTCCGAAAAGTATTGGACATCAATATCATGTCTGCTGTCCTCGTCAGTGCCATGTTTTTTTGTCGAACTCTCAGAAGCTAAGGCTGATGTCATGTGTGTAGTTCACGAAATACGCTTTCCATCTCATGAAGGCCCAAGAACCTCAAGGTGGTAGGATTATCAACAATGGTAGCATTTCTGCGACAAGTCCCCGTCCCAGTGAGTTGGCAACATCTCAACAATATACCCTCCTGCAAGCCCCCTCACTGACGGTCTGAACTGTGCGACAGACAACACCGCTTATACTCTTTCTAAACACGCCATCCATGGTCTTACGCGCTCAACATCCCTTGATGGGCGAAAATACCATATCACATGCACTGAGTTGGACATCGGTAACGCTGCCACCGATTTAGGATCACACGTGACGGCTGGATCACTTCAGGCAGACGGCACGAAGAAAGTTGAGCCCGTGATGCACGTGGATAATGTGGCTAAAACGGTAGCATTCATTGCGAGTCTTCCTGCAGAGGCAGACATATTAAGCTTGGAGATTATGTGAGTCGCATTGTTGCAAAGAAGTAGTTGCGACTAATCGATATTTTTAGTGCGTCTGGTATGCCTTATGTTGGACGAGGTTAAGTGGTGGGTTGTGATCAGTGATGGGAGTCTATATGTCTGCTCGCGCTTCTGTATATATGATAGTTTTTTTCATGCCAAGTGTAACATCGTTTGTCGCCGCAGGGCGTTGGTTCTTCCAAAAATACATGAACTTCGTTGCACAACAGGTCATCGAGTAGTGAATTTTTAGGGATAAGAAAGGCTCCGCCGAAAAGTGCCACAATTACGAGCCCTGTAACTCCGCCTCCACCGGTTGTCACCACCATTCAAGGGCCCCCAACTCGTCCGTCACCCCTATCCGGACGTGCAATACTTTCCATTCTTCTTTCTTCTTCTTCATGTTCAGATCTATCCTCACCACCTCTCGTCCCCTCGTTAGACAACCTCTTCGTCAATTTACTACCACAGCTATCAAAATGGGCGTTACTGTTGAGGTTGGTATCTTCGCTCCCTCTTTGGCGACCGATTGGTCCAGAGTGCATCGGAGCGTCAGTGCTGATAGTGGCTCATTTTCTTGCCTTCAACAGAACATTTCCGCCGGTGACGGCAAGACCTTCCCCCAGCCTGGAGACAGTGTCACTATCCACTGTGGGTCGTCTTTAACTCCGCTCTCTGTGCATCTCCAGATGAGAACTTGCAACACTGACATGATGGCGATCTTTGCCATGTGAATAGACGTTGGCACTCTTCTTGACGGTTCCAAGTTTGACTCTTCTCGAGACCGTGGAACCCCCTTCGTCTGCCGAATTGGTCAGGGGTAAGTATTTCCGAAGGCGCGTATATTTCAGTAGCTGATGCTGTTTCGTAGCCAAGTGATCAGGGGTTGGGACGAGGGTGTTCCTCAGCTCTCCATCGGCCAGAAGGCTAACCTCATCTGCACCCCTGACTACGGTATGCAAAAGTTTTTTTCGTTGCAACAGAATTAAACCTGACATCTACCAATTAGCCTACGGTGCTCGAGGTTTCCCCCCTGTTATCCCCCCTAACTCTACCCTGAAGTTCGAGGGTAGGTCTGCTCTTCGTTGACACTACTTATCTGGCACTGATTATTAGGGGTAGACAAAATGCATGCTATTTCGATGATAATTCTGAATTGATGAACGAGCTGCCAATTCCCTCAGGGAAAATGACATTCCTGAACCCTTTGTGGCGTAAAAACCCTGGAATTGAATTGGCAGAAGTCCGAGTCGGATTTACCATGAAAGGAAATTCCTCTTGAAATAACTTGAAAAAAGCCGTTCGAATTAAACGGCCTCTGGAGGTCGTTTAATTCATTTGACAATTCAAACTCGCTCTTCGTGCTTCAGAATGCATGATTTCAAGACGCGTAACGTGTTTTTTTCTCTTAGAAATCTTACACATTCCACCATTGACTTATTTTTATCTCAGACTCCGTTCATCTCAACAATCACCAATCATGCCCCCTAAAAGGCAGAACGAGAACGAGAATCAAGCGTCTGAGGCGACTCAGAAGAAGCAGCGAAACTCCAACAAGCAATGGGCGACAGATACCAACAGCGATGGTGTCTCGGCAGAGGAGCACGTTGCTGTATGGTTGTCAACCATTCCTGAGAATGGAAGGCTCCCCAACTTTCATAACTGGAAAACTGGTCATGAGAAGAAGGATTTTTGGTCGAGAAAGTGTCTACAGTACCTTACTGACAATGGCTGCGACAGTCGACGCCAGTTTCAAAGTGTTGCTCTCAAAGTAAATATGTCTTTTTCGTTTTTGGTATGCTCATGAGCGCTGATATGATGAAAGATCAATCAAATTGTCGAGAGCTTCACTAAGGCATCCCAGATAGGGACCGGGACTGGTGCTGGGGCGATGGAGATCGACGACGAGAGTCTCCTTGGTGTGTAAAAGTACTTTGGCAGGCAGCATGGGCACGTCGTGGCTAACTGAACATTAATAGCTCAACGAAAGAAGGTTTGCCCCTTCTACGAGATCCTTTTACCTGTCCTTGGCGACAGGGCCTCCGTCACTGCCCACCACGCCTCTTCGACCCTCCACGCCTCTCTCAATCGTCCCGACAGAGATCTCGCTGCCCTCGATGGTTTGATAGAGCGCCAAAGGGGCGAAATGGCTGCTGATGACTCGGAAGATGAGTTGTCAGGAGAGGATGGTGGTCTCTTTGGGGACGGTGCAGGTGAGGCTAGCGAGACCGAGTCAGAGGCAGATGCTCCAATCATTGCAGCTATCCGCAGGGAGAGCCGCTCTTCGTCTCAACCTGCACGGTCCTCATCTGTGCTGGGCTCAGTGTCTACACCAATCCGAGCCCAAACCCAGAGCCAGAGAGCATCCATAAGGTCTTCCAAGGCAAAGGCTGTCTCGGCAGATGACAAGATGGATGAGCTGGTCATGAGGCAGGAGGGCAACGACGATCGGCGGCATCAGGAGCTATTGGCCGTTCAAGAACGGAAAATCTCCGTGCAGGAGAAACATCATGCAGACATGATGAATATCGCGCAGGAGAATGTGACGATAGCACGGGAGAATGCGGCGACAGAAAAGATGAAGATGTTGGCGGAGAGTTGGAACAGGAAGATGGAGATGCTGATGAGGTCTGGGAAAAGTTGGGAGGAGGCGAAAGTTATGGTGGGGCCTGAGCCTGGAGCTCCCTCTCTATAATTATGATATGCATTCTCAGTCGTCTCTTCCTCTCCCCTGCAGATATGATCATAGAAGATCCCTGCGCTCTATTTCCTGCATTCGCTCCATCACCCTCTTTCGCGTGAGATTCGAAGCATCTCTTGCATCACGTGCCTCATCCTCCTCTTCTTCCCTGTGCCGCTCTAACACCCTCTCCATCCTTTCTTGCATCCTTTCGATGTCGATGTAATCATCAGGTTCATCAGCGTCACCATCCAGTCGATTGTACCAATCACCTGTGTCAATGAGCAGATTGTGCAATACCACACAGGCCCGGATCCAGCATGTCGCAACGCCTTCATCTCTGACATTGCGAATCTTCACGCGAAGGCTCCTAAGACTCTGCCAGCGGTTTTTGAGGATTCCGTAGGCATGCTCAATCTTGACTCGGGCACTCGAACACTTCTTATTGAACTTGGCCTGTTGTATATATGAGCATGTAGGTCTATACATGAGATATGCGGACAAATAAACTTACTTCTGGCCGATCAAGGTCGTTCTGACCTCTCCGACGCTTGAAAAGCGGTACACACCAATCCCCAGCAGGAAATGCCGAATCTGCCAAAAGATATTCACCTTGACTGATCATTTCTGAATGAACAGCTCGGCCTTGCAACATGGCTTCTCTGTTACTCTGAGCGTCGGCATTAGCCTCTTCAAAGAGAGAACAGTTCTTGAAGATACGAGCATCATGAGCAGAAGCAGGATAACCGTACTGGAAGTACCGAATCCTCTTCAAATGGTCGCAAATTCCTAGGATATTGAAGCCGTAGCGCCCTTTGTATGAAAAGAAATCGACAGCATCATGGCGAGCAGGCTTGTAAGCGAAGGGAACATGGAAGCCGTCGATAATCCCCACACATCCATCAGGAATGTCCTCCTCCTCTTCAAAGTGCCTGTCTATAGCCTTCCTCTCATTTTCATCTGGCCAGTATACGTTGTTTCGCTCCAATGACAGGATGGCCTTGATTACCCGAGTCGTCCATATGGCCGACGTGCCCTCTGATGGATAACAATCAATCTCGAAGAAACGGTTTAATGTTTCTGGATGCAGTGTGGCGTGGGCACTCACCTGACACCCCAAACTGCTCTCCTATCTCAAAAGTGCTCGCAGCACATCCGCAATGTCCCAGTCGATAGAGCGCAACTGTAAGCTGTAAAAGGGGGTTCGCCTGCTTTCTTGGACCATGAGAGACGAAAACTGGATGGTCCTTGATAAGGCAGAGAAGCTTTCGAAATTCCGTATGGTTGACGCGCAGTTTGCGGCGGAAATCCTCATCTGGTATCTCATGAATGCTTGTAATTCTGGCAACAGCATCCCTACTACGAAGCTGACCATACTTCTTCGGACGATTGAGGTAACGAGATGTCCTGAGAGCATGATACGGAATGGACAGACTGGCCTTGAGCTGCTTATGATTGAGGATAGTCGCCATTCGATAGAGCTCTCTGGCTCGTGCTGTCGCTTTATACTTAGCTGATCGTCTTGGCATATTCACTACGTTGTTCTTAGGGTGGTAAACTGCTCTTGGAGCGCTGGATGTTGAAGAGGATAGGATTCAGAACGCAACAGACGCGATTATCATGTTGCAAAGACAGACGCGTCTCTGTCGAGGTCACTCGCGTCGCGAAGCAAATTCACTAATTCCTATGGGCCTGTTCTAGACTCTCTGTCGTCATTTCCTAAGCCTCCACCCTGAAATCAGGTCTCCCTTTGCTTCCCTAACAGAAATAAAAAATAACAATGAGCTGCATTTTGTCTACCCCTATTATTACAGTTGAGCTCCTCAAGATCAACTAAACTTATTGTGCAAATTAGTAGATGGTCTTAAAGTTAGGAAATCTAAATGATAGTGAAAGAAGAATTAAGTAGACGATGAGATCGACGGTATGGCGAACGCTTTTAAATGTTTCAAGGTTGCATTGCTGCTGAGCCAGTATAATATACTAACAAGCTTTTCACCATCATTTGTTCAGTCGGCTTTAAAATTTATTCACTCCACGGTGATACTACTAATAGATATGTCTTCGAACGGTCTGTCGTTTTTGTCCGTTTTCGCGTCTTCTATGGCGTCTACACTGTCCAAACCTCCGACTGCTCGGCCAAACACGCTAAAGCACTATGTTAGGGTATTCTAACAAGAGCGCCAATCTTCAGACTCACGTGTGTTTGCCATCTAACCACTGACAAGGTACTGTAGTAATGAAAAACTGCGATCCATTCGTCCCCGGTCCTGCAGTACTGCGTCAGCTTCATACGGGAAAAGCAGCAACGGTCGACGCACCTGCATTAGCCATTGAAAGGGTGTACGGTCGATCGTGCCTAAGCCTGGGAGAGATTTCGTCCTCAAATGTACCACCCCAAATACTTTCGCCACCGGTACCGTCCTGCAGATCACATTAGCCCAGAGCCCTTGCCCGATTGAAGAGGAACCGCTTACTCCAAAAGGATCGCCACCTTGAATCATCTAGACATCATTTAACCAACTGAATCTTTCAAGCTACAATATACTCACGAATTTCTTGATAATACGATGAAAGATTGTTCCGTTGTAATAGCCTAGGTGTTCGTTTAGTATACCAATTTAGAAGCAATATTAGAAGCAATATTGGATGAAGCGCACCGTTTCGGGCGTGAGTGATGAAGTTCTCTACAGTCTTGGGTGCTTCGTCAGGGAAGAGTTGCACAGAGATATCACCCTTGGTAGTATGGATCGTGCAACGTTTGGCCGAAGGACGTTTCTTCTCTTCCGCGGGAACTGCCACAGTTTGTTCCTCTCTTGTAGGTCTCTCGTTGAACACGTCACGCTCGCCTTTACTCTCCCTGCATCATCCCCATGTCAACACATGCAAGGGGAATACCTATAATGGAAGATACGCACTCTTTGTCACTGCGA	NA
6	37-02 (JDW202)	Rapamycin+FK506	T2 insertion (long)	>Averette_T6Q_30_202-6 coverage: 798x AGTGGCCACCGGAGATGCTAGCAATGAGGAAGATGTAAAGAGGATTTTTGAAACGGTGAAATCCAAATATGGTCGACTTGACGTCTTATTCAACGTAAGTGTGGTAAATCACTTTGGTAGAGAATTGCAGCTGATTTGGATGATGAAGAATGCCGGTATCAACGACAAATCCCCAGGAGAGTTTGAAGACCAGGATATGGACGTGTTCCGAAAAGTATTGGACATCAATATCATGTCTGCTGTCCTCGTCAGTGCCATGTTTTTTTGTCGAACTCTCAGAAGCTAAGGCTGATGTCATGTGTGTAGTTCACGAAATACGCTTTCCATCTCATGAAGGCCCAAGAACCTCAAGGTGGTAGGATTATCAACAATGGTAGCATTTCTGCGACAAGTCCCCGTCCCAGTGAGTTGGCAACATCTCAACAATATACCCTCCTGCAAGCCCCCTCACTGACGGTCTGAACTGTGCGACAGACAACACCGCTTATACTCTTTCTAAACACGCCATCCATGGTCTTACGCGCTCAACATCCCTTGATGGGCGAAAATACCATATCACATGCACTGAGTTGGACATCGGTAACGCTGCCACCGATTTAGGATCACACGTGACGGCTGGATCACTTCAGGCAGACGGCACGAAGAAAGTTGAGCCCGTGATGCACGTGGATAATGTGGCTAAAACGGTAGCATTCATTGCGAGTCTTCCTGCAGAGGCAGACATATTAAGCTTGGAGATTATGTGAGTCGCATTGTTGCAAAGAAGTAGTTGCGACTAATCGATATTTTTAGTGCGTCTGGTATGCCTTATGTTGGACGAGGTTAAGTGGTGGGTTGTGATCAGTGATGGGAGTCTATATGTCTGCTCGCGCTTCTGTATATATGATAGTTTTTTTCATGCCAAGTGTAACATCGTTTGTCGCCGCAGGGCGTTGGTTCTTCCAAAAATACATGAACTTCGTTGCACAACAGGTCATCGAGTAGTGAATTTTTAGGGATAAGAAAGGCTCCGCCGAAAAGTGCCACAATTACGAGCCCTGTAACTCCGCCTCCACCGGTTGTCACCACCATTCAAGGGCCCCCAACTCGTCCGTCACCCCTATCCGGACGTGCAATACTTTCCATTCTTCTTTCTTCTTCTTCATGTTCAGATCTATCCTCACCACCTCTCGTCCCCTCGTTAGACAACCTCTTCGTCAATTTACTACCACAGCTATCAAAATGGGCGTTACTGTTGAGGTTGGTATCTTCGCTCCCTCTTTGGCGACCGATTGGTCCAGAGTGCATCGGAGCGTCAGTGCTGATAGTGGCTCATTTTCTTGCCTTCAACAGAACATTTCCGCCGGTGACGGCAAGACCTTCCCCCAGCCTGGAGACAGTGTCACTATCCACTGTGGGTCGTCTTTAACTCCGCTCTCTGTGCATCTCCAGATGAGAACTTGCAACACTGACATGATGGCGATCTTTGCCATGTGAATAGACGTTGGCACTCTTCTTGACGGTTCCAAGTTTGACTCTTCTCGAGACCGTGGAACCCCCTTCGTCTGCCGAATTGGTCAGGGGTAAGTATTTCCGAAGGCGCGTATATTTCAGTAGCTGATGCTGTTTCGTAGCCAAGTGATCAGGGGTTGGGACGAGGGTGTTCCTCAGCTCTCCATCGGCCAGAAGGCTAACCTCATCTGCACCCCTGACTACGGTATGCAAAAGTTTTTTTCGTTGCAACAGAATTAAACCTGACATCTACCAATTAGCCTACGGTGCTCGAGGTTTCCCCCCTGTTATCCCCCCTAACTCTACCCTGAAGTTCGAGGGTAGGTCTGCTCTTCGTTGACACTACTTATCTGGCACTGATTATTAGGGGTAGACAAAATGCATGCTATTTCGATGATAATTCTGAATTGATGAACGAGCTGCCAATTCCCTCAGGGAAAATGACATTCCTGAACCCTTTGTGGCGTAAAAACCCTGGAATTGAATTGGCAGAAGTCCGAGTCGGATTTACCATGAAAGGAAATTCCTCTTGAAATAACTTGAAAAAAGCCGTTCGAATTAAACGGCCTCTGGAGGTCGTTTAATTCATTTGACAATTCAAACTCGCTCTTCGTGCTTCAGAATGCATGATTTCAAGACGCGTAACGTGTTTTTTTCTCTTAGAAATCTTACACATTCCACCATTGACTTATTTTTATCTCAGACTCCGTTCATCTCAACAATCACCAATCATGCCCCCTAAAAGGCAGAACGAGAACGAGAATCAAGCGTCTGAGGCGACTCAGAAGAAGCAGCGAAACTCCAACAAGCAATGGGCGACAGATACCAACAGCGATGGTGTCTCGGCAGAGGAGCACGTTGCTGTATGGTTGTCAACCATTCCTGAGAATGGAAGGCTCCCCAACTTTCATAACTGGAAAACTGGTCATGAGAAGAAGGATTTTTGGTCGAGAAAGTGTCTACAGTACCTTACTGACAATGGCTGCGACAGTCGACGCCAGTTTCAAAGTGTTGCTCTCAAAGTAAATATGTCTTTTTCGTTTTTGGTATGCTCATGAGCGCTGATATGATGAAAGATCAATCAAATTGTCGAGAGCTTCACTAAGGCATCCCAGATAGGGACCGGGACTGGTGCTGGGGCGATGGAGATCGACGACGAGAGTCTCCTTGGTGTGTAAAAGTACTTTGGCAGGCAGCATGGGCACGTCGTGGCTAACTGAACATTAATAGCTCAACGAAAGAAGGTTTGCCCCTTCTACGAGATCCTTTTACCTGTCCTTGGCGACAGGGCCTCCGTCACTGCCCACCACGCCTCTTCGACCCTCCACGCCTCTCTCAATCGTCCCGACAGAGATCTCGCTGCCCTCGATGGTTTGATAGAGCGCCAAAGGGGCGAAATGGCTGCTGATGACTCGGAAGATGAGTTGTCAGGAGAGGATGGTGGTCTCTTTGGGGACGGTGCAGGTGAGGCTAGCGAGACCGAGTCAGAGGCAGATGCTCCAATCATTGCAGCTATCCGCAGGGAGAGCCGCTCTTCGTCTCAACCTGCACGGTCCTCATCTGTGCTGGGCTCAGTGTCTACACCAATCCGAGCCCAAACCCAGAGCCAGAGAGCATCCATAAGGTCTTCCAAGGCAAAGGCTGTCTCGGCAGATGACAAGATGGATGAGCTGGTCATGAGGCAGGAGGGCAACGACGATCGGCGGCATCAGGAGCTATTGGCCGTTCAAGAACGGAAAATCTCCGTGCAGGAGAAACATCATGCAGACATGATGAATATCGCGCAGGAGAATGTGACGATAGCACGGGAGAATGCGGCGACAGAAAAGATGAAGATGTTGGCGGAGAGTTGGAACAGGAAGATGGAGATGCTGATGAGGTCTGGGAAAAGTTGGGAGGAGGCGAAAGTTATGGTGGGGCCTGAGCCTGGAGCTCCCTCTCTATAATTATGATATGCATTCTCAGTCGTCTCTTCCTCTCCCCTGCAGATATGATCATAGAAGATCCCTGCGCTCTATTTCCTGCATTCGCTCCATCACCCTCTTTCGCGTGAGATTCGAAGCATCTCTTGCATCACGTGCCTCATCCTCCTCTTCTTCCCTGTGCCGCTCTAACACCCTCTCCATCCTTTCTTGCATCCTTTCGATGTCGATGTAATCATCAGGTTCATCAGCGTCACCATCCAGTCGATTGTACCAATCACCTGTGTCAATGAGCAGATTGTGCAATACCACACAGGCCCGGATCCAGCATGTCGCAACGCCTTCATCTCTGACATTGCGAATCTTCACGCGAAGGCTCCTAAGACTCTGCCAGCGGTTTTTGAGGATTCCGTAGGCATGCTCAATCTTGACTCGGGCACTCGAACACTTCTTATTGAACTTGGCCTGTTGTATATATGAGCATGTAGGTCTATACATGAGATATGCGGACAAATAAACTTACTTCTGGCCGATCAAGGTCGTTCTGACCTCTCCGACGCTTGAAAAGCGGTACACACCAATCCCCAGCAGGAAATGCCGAATCTGCCAAAAGATATTCACCTTGACTGATCATTTCTGAATGAACAGCTCGGCCTTGCAACATGGCTTCTCTGTTACTCTGAGCGTCGGCATTAGCCTCTTCAAAGAGAGAACAGTTCTTGAAGATACGAGCATCATGAGCAGAAGCAGGATAACCGTACTGGAAGTACCGAATCCTCTTCAAATGGTCGCAAATTCCTAGGATATTGAAGCCGTAGCGCCCTTTGTATGAAAAGAAATCGACAGCATCATGGCGAGCAGGCTTGTAAGCGAAGGGAACATGGAAGCCGTCGATAATCCCCACACATCCATCAGGAATGTCCTCCTCCTCTTCAAAGTGCCTGTCTATAGCCTTCCTCTCATTTTCATCTGGCCAGTATACGTTGTTTCGCTCCAATGACAGGATGGCCTTGATTACCCGAGTCGTCCATATGGCCGACGTGCCCTCTGATGGATAACAATCAATCTCGAAGAAACGGTTTAATGTTTCTGGATGCAGTGTGGCGTGGGCACTCACCTGACACCCCAAACTGCTCTCCTATCTCAAAAGTGCTCGCAGCACATCCGCAATGTCCCAGTCGATAGAGCGCAACTGTAAGCTGTAAAAGGGGGTTCGCCTGCTTTCTTGGACCATGAGAGACGAAAACTGGATGGTCCTTGATAAGGCAGAGAAGCTTTCGAAATTCCGTATGGTTGACGCGCAGTTTGCGGCGGAAATCCTCATCTGGTATCTCATGAATGCTTGTAATTCTGGCAACAGCATCCCTACTACGAAGCTGACCATACTTCTTCGGACGATTGAGGTAACGAGATGTCCTGAGAGCATGATACGGAATGGACAGACTGGCCTTGAGCTGCTTATGATTGAGGATAGTCGCCATTCGATAGAGCTCTCTGGCTCGTGCTGTCGCTTTATACTTAGCTGATCGTCTTGGCATATTCACTACGTTGTTCTTAGGGTGGTAAACTGCTCTTGGAGCGCTGGATGTTGAAGAGGATAGGATTCAGAACGCAACAGACGCGATTATCATGTTGCAAAGACAGACGCGTCTCTGTCGAGGTCACTCGCGTCGCGAAGCAAATTCACTAATTCCTATGGGCCTGTTCTAGACTCTCTGTCGTCATTTCCTAAGCCTCCACCCTGAAATCAGGTCTCCCTTTGCTTCCCTAACAGAAATAAAAAATAACAATGAGCTGCATTTTGTCTACCCCTATTATTACAGTTGAGCTCCTCAAGATCAACTAAACTTATTGTGCAAATTAGTAGATGGTCTTAAAGTTAGGAAATCTAAATGATAGTGAAAGAAGAATTAAGTAGACGATGAGATCGACGGTATGGCGAACGCTTTTAAATGTTTCAAGGTTGCATTGCTGCTGAGCCAGTATAATATACTAACAAGCTTTTCACCATCATTTGTTCAGTCGGCTTTAAAATTTATTCACTCCACGGTGATACTACTAATAGATATGTCTTCGAACGGTCTGTCGTTTTTGTCCGTTTTCGCGTCTTCTATGGCGTCTACACTGTCCAAACCTCCGACTGCTCGGCCAAACACGCTAAAGCACTATGTTAGGGTATTCTAACAAGAGCGCCAATCTTCAGACTCACGTGTGTTTGCCATCTAACCACTGACAAGGTACTGTAGTAATGAAAAACTGCGATCCATTCGTCCCCGGTCCTGCAGTACTGCGTCAGCTTCATACGGGAAAAGCAGCAACGGTCGACGCACCTGCATTAGCCATTGAAAGGGTGTACGGTCGATCGTGCCTAAGCCTGGGAGAGATTTCGTCCTCAAATGTACCACCCCAAATACTTTCGCCACCGGTACCGTCCTGCAGATCACATTAGCCCAGAGCCCTTGCCCGATTGAAGAGGAACCGCTTACTCCAAAAGGATCGCCACCTTGAATCATCTAGACATCATTTAACCAACTGAATCTTTCAAGCTACAATATACTCACGAATTTCTTGATAATACGATGAAAGATTGTTCCGTTGTAATAGCCTAGGTGTTCGTTTAGTATACCAATTTAGAAGCAATATTAGAAGCAATATTGGATGAAGCGCACCGTTTCGGGCGTGAGTGATGAAGTTCTCTACAGTCTTGGGTGCTTCGTCAGGGAAGAGTTGCACAGAGATATCACCCTTGGTAGTATGGATCGTGCAACGTTTGGCCGAAGGACGTTTCTTCTCTTCCGCGGGAACTGCCACAGTTTGTTCCTCTCTTGTAGGTCTCTCGTTGAACACGTCACGCTCGCCTTTACTCTCCCTGCATCATCCCCATGTCAACACATGCAAGGGGAATACCTATAATGGAAGATACGCACTCTTTGTCACTGCGAGCGAACAGATAGAATCTTTGCTTTTGGTATGCC	NA
7	37-02 (JDW202)	Rapamycin+FK506	T2 insertion (short)	>Averette_T6Q_31_202-7 coverage: 1.61e+03x GTGGCCACCGGAGATGCTAGCAATGAGGAAGATGTAAAGAGGATTTTTGAAACGGTGAAATCCAAATATGGTCGACTTGACGTCTTATTCAACGTAAGTGTGGTAAATCACTTTGGTAGAGAATTGCAGCTGATTTGGATGATGAAGAATGCCGGTATCAACGACAAATCCCCAGGAGAGTTTGAAGACCAGGATATGGACGTGTTCCGAAAAGTATTGGACATCAATATCATGTCTGCTGTCCTCGTCAGTGCCATGTTTTTTTGTCGAACTCTCAGAAGCTAAGGCTGATGTCATGTGTGTAGTTCACGAAATACGCTTTCCATCTCATGAAGGCCCAAGAACCTCAAGGTGGTAGGATTATCAACAATGGTAGCATTTCTGCGACAAGTCCCCGTCCCAGTGAGTTGGCAACATCTCAACAATATACCCTCCTGCAAGCCCCCTCACTGACGGTCTGAACTGTGCGACAGACAACACCGCTTATACTCTTTCTAAACACGCCATCCATGGTCTTACGCGCTCAACATCCCTTGATGGGCGAAAATACCATATCACATGCACTGAGTTGGACATCGGTAACGCTGCCACCGATTTAGGATCACACGTGACGGCTGGATCACTTCAGGCAGACGGCACGAAGAAAGTTGAGCCCGTGATGCACGTGGATAATGTGGCTAAAACGGTAGCATTCATTGCGAGTCTTCCTGCAGAGGCAGACATATTAAGCTTGGAGATTATGTGAGTCGCATTGTTGCAAAGAAGTAGTTGCGACTAATCGATATTTTTAGTGCGTCTGGTATGCCTTATGTTGGACGAGGTTAAGTGGTGGGTTGTGATCAGTGATGGGAGTCTATATGTCTGCTCGCGCTTCTGTATATATGATAGTTTTTTTCATGCCAAGTGTAACATCGTTTGTCGCCGCAGGGCGTTGGTTCTTCCAAAAATACATGAACTTCGTTGCACAACAGGTCATCGAGTAGTGAATTTTTAGGGATAAGAAAGGCTCCGCCGAAAAGTGCCACAATTACGAGCCCTGTAACTCCGCCTCCACCGGTTGTCACCACCATTCAAGGGCCCCCAACTCGTCCGTCACCCCTATCCGGACGTGCAATACTTTCCATTCTTCTTTCTTCTTCTTCATGTTCAGATCTATCCTCACCACCTCTCGTCCCCTCGTTAGACAACCTCTTCGTCAATTTACTACCACAGCTATCAAAATGGGCGTTACTGTTGAGGTTGGTATCTTCGCTCCCTCTTTGGCGACCGATTGGTCCAGAGTGCATCGGAGCGTCAGTGCTGATAGTGGCTCATTTTCTTGCCTTCAACAGAACATTTCCGCCGGTGACGGCAAGACCTTCCCCCAGCCTGGAGACAGTGTCACTATCCACTGTGGGTCGTCTTTAACTCCGCTCTCTGTGCATCTCCAGATGAGAACTTGCAACACTGACATGATGGCGATCTTTGCCATGTGAATAGACGTTGGCACTCTTCTTGACGGTTCCAAGTTTGACTCTTCTCGAGACCGTGGAACCCCCTTCGTCTGCCGAATTGGTCAGGGGTAAGTATTTCCGAAGGCGCGTATATTTCAGTAGCTGATGCTGTTTCGTAGCCAAGTGATCAGGGGTTGGGACGAGGGTGTTCCTCAGCTCTCCATCGGCCAGAAGGCTAACCTCATCTGCACCCCTGACTACGGTATGCAAAAGTTTTTTTCGTTGCAACAGAATTAAACCTGACATCTACCAATTAGCCTACGGTGCTCGAGGTTTCCCCCCTGTTATCCCCCCTAACTCTACCCTGAAGTTCGAGGGTAGGTCTGCTCTTCGTTGACACTACTTATCTGGCACTGATTATTAGGGGTAGACAAAATGCAGCTCATTTTTATTTTTATTTCTGTTAGGGAAGCAAAGAGAGACCTGATTTCAGGGTGGGGGCTCAGGGAATGACGACAGTGGGTCCAGAACAAGTCGGTGGGGGTCAGTGAATTTGTCGAGTGACCTTAATAGATACGCGACTGATTTTGACAATGTAGCAATACTTTGACATGTGTTGCTTTTTGAATACCTAATCTTTTATAACATCCAGCATCCCAGCCAACGTCCGAGTCTCAAGAGCAAAATATTGAGTATGCTAAGACGGTCAGCAGAGTATAAACCACAGCATAGGCAGGAAAGCTCTATCAAATGGTAGTGGCCCTCCTCGTTCATAAGCAGCTCCTCAAGGCTGGCATGTTCAGTTAGTATCATATGGTCTCAGAACACCTTCTTGTTAGTCAGTTGTGCCCAGAAGTATGGTCAGAATTTGAGGTAAGAATAGTGGGGGTTGATATGTGTAATTAAGAGCACATTAAAAAAAGACGCACTGAAACGCTTTGAAATCATGCATTCTGAAGCACGAAGAGCGAGTTTGAATTGTCAAATGAATTAAACGACCTCCAGAGGCCGTTTAATTCGAACGGCTTTTTTCAAGTTATTTCAAGAGGAATTTCCTTTCATGGTAAATCCGACTCGGACTTCTGCCAATTCAATTCCAGGGTTTTTACGCCACAAAGGGTTCAGGAATGTCATTTTCCCTGAGGGAATTGGCAGCTCGTTCATCAATTCAGAATTATCATCGAAATAGCATGCATTTTGTCTACCCCTATTATTACAGTTGAGCTCCTCAAGATCAACTAAACTTATTGTGCAAATTAGTAGATGGTCTTAAAGTTAGGAAATCTAAATGATAGTGAAAGAAGAATTAAGTAGACGATGAGATCGACGGTATGGCGAACGCTTTTAAATGTTTCAAGGTTGCATTGCTGCTGAGCCAGTATAATATACTAACAAGCTTTTCACCATCATTTGTTCAGTCGGCTTTAAAATTTATTCACTCCACGGTGATACTACTAATAGATATGTCTTCGAACGGTCTGTCGTTTTTGTCCGTTTTCGCGTCTTCTATGGCGTCTACACTGTCCAAACCTCCGACTGCTCGGCCAAACACGCTAAAGCACTATGTTAGGGTATTCTAACAAGAGCGCCAATCTTCAGACTCACGTGTGTTTGCCATCTAACCACTGACAAGGTACTGTAGTAATGAAAAACTGCGATCCATTCGTCCCCGGTCCTGCAGTACTGCGTCAGCTTCATACGGGAAAAGCAGCAACGGTCGACGCACCTGCATTAGCCATTGAAAGGGTGTACGGTCGATCGTGCCTAAGCCTGGGAGAGATTTCGTCCTCAAATGTACCACCCCAAATACTTTCGCCACCGGTACCGTCCTGCAGATCACATTAGCCCAGAGCCCTTGCCCGATTGAAGAGGAACCGCTTACTCCAAAAGGATCGCCACCTTGAATCATCTAGACATCATTTAACCAACTGAATCTTTCAAGCTACAATATACTCACGAATTTCTTGATAATACGATGAAAGATTGTTCCGTTGTAATAGCCTAGGTGTTCGTTTAGTATACCAATTTAGAAGCAATATTAGAAGCAATATTGGATGAAGCGCACCGTTTCGGGCGTGAGTGATGAAGTTCTCTACAGTCTTGGGTGCTTCGTCAGGGAAGAGTTGCACAGAGATATCACCCTTGGTAGTATGGATCGTGCAACGTTTGGCCGAAGGACGTTTCTTCTCTTCCGCGGGAACTGCCACAGTTTGTTCCTCTCTTGTAGGTCTCTCGTTGAACACGTCACGCTCGCCTTTACTCTCCCTGCATCATCCCCATGTCAACACATGCAAGGGGAATACCTATAATGGAAGATACGCACTCTTTGTCACTGCGAGCGAACAGATAGAATCTTTGCTTTTGGTATG	NA
8	37-02 (JDW202)	Rapamycin+FK506	Deletion	>Averette_R3G_6_FL1-202-8-R coverage: 3.66e+03x GGCATACCAAAAGCAAAGATTCTATCTGTTCGCTCGCAGTGACAAAGAGTGCGTATCTTCCATTATAGGTATTCCCCTTGCATGTGTTGACATGGGGATGATGCAGGGAGAGTAAAGGCGAGCGTGACGTGTTCAACGAGAGACCTACAAGAGAGGAACAAACTGTGGCAGTTCCCGCGGAAGAGAAGAAACGTCCTTCGGCCAAACGTTGCACGATCCATACTACCAAGGGTGATATCTCTGTGCAACTCTTCCCTGACGAAGCACCCAAGACTGTAGAGAACTTCATCACTCACGCCCGAAACGGTGCGCTTCATCCAATATTGCTTCTAATATTGCTTCTAAATTGGTATACTAAACGAACACCTAGGCTATTACAACGGAACAATCTTTCATCGTATTATCAAGAAATTCGTGAGTATATTGTAGCTTGAAAGATTCAGTTGGTTAAATGATGTCTAGATGATTCAAGGTGGCGATCCTTTTGGAGTAAGCGGTTCCTCTTCAATCGGGCAAGGGCTCTGGGCTAATGTGATCTGCAGGACGGTACCGGTGGCGAAAGTATTTGGGGTGGTACATTTGAGGACGAAATCTCTCCCAGGCTTAGGCACGATCGACCGTACACCCTTTCAATGGCTAATGCAGGTGCGTCGACCGTTGCTGCTTTTCCCGTATGAAGCTGACGCAGTACTGCAGGACCGGGGACGAATGGATCGCAGTTTTTCATTACTACAGTACCTTGTCAGTGGTTAGATGGCAAACACACGTGAGTCTGAAGATTGGCGCTCTTGTTAGAATACCCTAACATAGTGCTTTAGCGTGTTTGGCCGAGCAGTCGGAGGTTTGGACAGTGTAGACGCCATAGAAGACGCGAAAACGGACAAAAACGACAGACCGTTCGAAGACATATCTATTAGTAGTATCACCGTGGAGTGAATAAATTTTAAAGCCGACTGAACAAATGATGGTGTAAGACCATGGATGGCGTGTTTAGAAAGAGTATAAGCGGTGTTGTCTGTCGCACAGTTCAGACCGTCAGTGAGGGGGCTTGCAGGAGGGTATATTGTTGAGATGTTGCCAACTCACTGGGACGGGGACTTGTCGCAGAAATGCTACCATTGTTGATAATCCTACCACCTTGAGGTTCTTGGGCCTTCATGAGATGGAAAGCGTATTTCGTGAACTACACACATGACATCAGCCTTAGCTTCTGAGAGTTCGACAAAAAAACATGGCACTGACGAGGACAGCAGACATGATATTGATGTCCAATACTTTTCGGAACACGTCCATATCCTGGTCTTCAAACTCTCCTGGGGATTTGTCGTTGATACCGGCATTCTTCATCATCCAAATCAGCTGCAATTCTCTACCAAAGTGATTTACCACACTTACGTTGAATAAGACGTCAAGTCGACCATATTTGGATTTCACCGTTTCAAAAATCCTCTTTACATCTTCCTCATTGCTAGCATCTCCGGTGGCCACTTC	Deletion -1526 bp
9	37-02 (JDW202)	Rapamycin+FK506	SNP	>Averette_R3G_7_FL1-202-9-R coverage: 3.25e+03x CGGCATACCAAAAGCAAAGATTCTATCTGTTCGCTCGCAGTGACAAAGAGTGCGTATCTTCCATTATAGGTATTCCCCTTGCATGTGTTGACATGGGGATGATGCAGGGAGAGTAAAGGCGAGCGTGACGTGTTCAACGAGAGACCTACAAGAGAGGAACAAACTGTGGCAGTTCCCGCGGAAGAGAAGAAACGTCCTTCGGCCAAACGTTGCACGATCCATACTACCAAGGGTGATATCTCTGTGCAACTCTTCCCTGACGAAGCACCCAAGACTGTAGAGAACTTCATCACTCACGCCCGAAACGGTGCGCTTCATCCAATATTGCTTCTAATATTGCTTCTAAATTGGTATACTAAACGAACACCTAGGCTATTACAACGGAACAATCTTTCATCGTATTATCAAGAAATTCGTGAGTATATTGTAGCTTGAAAGATTCAGTTGGTTAAATGATGTCTAGATGATTCAAGGTGGCGATCCTTTTGGAGTAAGCGGTTCCTCTTCAATCGGGCAAGGGCTCTGGGCTAATGTGATCTGCAGGACGGTACCGGTGGCGAAAGTATTTGGGGTGGTACATTTGAGGACGAAATCTCTCCCAGGCTTAGGCACGATCGACCGTACACCCTTTCAATGGCTAATGCAGGTGCGTCGACCGTTGCTGCTTTTCCCGTATGAAGCTGACGCAGTACTGCAGGACCGGGGACGAATGGATCGCAGTTTTTCATTACTACAGTACCTTGTCAGTGGTTAGATGGCAAACACACGTGAGTCTGAAGATTGGCGCTCTTGTTAGAATACCCTAACATAGTGCTTTAGCGTGTTTGGCCGAGCAGTCGGAGGTTTGGACAGTGTAGACGCCATAGAAGACGCGAAAACGGACAAAAACGACAGACCGTTCGAAGACATATCTATTAGTAGTATCACCGTGGAGTGAATAAATTTTAAAGCCGACTGAACAAATGATGGTGAAAAGCTTGTTAGTATATTATACTGGCTCAGCAGCAATGCAACCTTGAAACATTTAAAAGCGTTCGCCATACCGTCGATCTCATCGTCTACTTAATTCTTCTTTCACTATCATTTAGATTTCCTAACTTTAAGACCATCTACTAATTTGCACAATAAGTTTAGTTGATCTTGAGGAGCTCAATTGTAATAATAATCAGTGCCAGATAAGTAGTGTCAACGAAGAGCAGACCTACCCTCGAACTTCAGGGTAGAGTTAGGGGGGATAACAGGGGGGAAACCTCGAGCACCGTAGGCTAATTGGTAGATGTCAGGTTTAATTCTGTTGCAACGAAAAAAACTTTTGCATACCGTAGTCAGGGGTGCAGATGAGGTTAGCCTTCTGGCCGATGGAGAGCTGAGGAACACCCTCGTCCCAACCCCTGATCACTTGGCTACGAAACAGCATCAGCTACTGAAATATACGCGCCTTCGGAAATACTTACCCCTGACCAATTCGGCAGACGAAGGGGGTTCCACGGTCTCGAGAAGAGTCAAACTTGGAACCGTCAAGAAGAGTGCCAACGTCTATTCACATGGCAAAGATCGCCATCATGTCAGTGTTGCAAGTTCTCATCTGGAGATGCACAGAGAGCGGAGTTAAAGACGACCCACAGTGGATAGTGACACTGTCTCCAGGCTGGGGGAAGGTCTTGCCGTCACCGGCGGAAATGTTCTGTTGAAGGCAAGAAAATGAGCCACTATCAGCACTGACGCTCCGATGCACTCTGGACCAATCGGTCGCCAAAGAGGGAGCGAAGATACCAACCTCAACAGTAACGCCCATTTTGATAGCTGTGGTAGTAAATTGACGAAGAGGTTGTCTAACGAGGGGACGAGAGGTGGTGAGGATAGATCTGAACATGAAGAAGAAGAAAGAAGAATGGAAAGTATTGCACGTCCGGATAGGGGTGACGGACGAGTTGGGGGCCCTTGAATGGTGGTGACAACCGGTGGAGGCGGAGTTACAGGGCTCGTAATTGTGGCACTTTTCGGCGGAGCCTTTCTTATCCCTAAAAATTCACTACTCGATGACCTGTTGTGCAACGAAGTTCATGTATTTTTGGAAGAACCAACGCCCTGCGGCGACAAACGATGTTACACTTGGCATGAAAAAAACTATCATATATACAGAAGCGCGAGCAGACATATAGACTCCCATCACTGATCACAACCCACCACTTAACCTCGTCCAACATAAGGCATACCAGACGCACTAAAAATATCGATTAGTCGCAACTACTTCTTTGCAACAATGCGACTCACATAATCTCCAAGCTTAATATGTCTGCCTCTGCAGGAAGACTCGCAATGAATGCTACCGTTTTAGCCACATTATCCACGTGCATCACGGGCTCAACTTTCTTCGTGCCGTCTGCCTGAAGTGATCCAGCCGTCACGTGTGATCCTAAATCGGTGGCAGCGTTACCGATGTCCAACTCAGTGCATGTGATATGGTATTTTCGCCCATCAAGGGATGTTGAGCGCGTAAGACCATGGATGGCGTGTTTAGAAAGAGTATAAGCGGTGTTGTCTGTCGCACAGTTCAGACCGTCAGTGAGGGGGCTTGCAGGAGGGTATATTGTTGAGATGTTGCCAACTCACTGGGACGGGGACTTGTCGCAGAAATGCTACCATTGTTGATAATCCTACCACCTTGAGGTTCTTGGGCCTTCATGAGATGGAAAGCGTATTTCGTGAACTACACACATGACATCAGCCTTAGCTTCTGAGAGTTCGACAAAAAAACATGGCACTGACGAGGACAGCAGACATGATATTGATGTCCAATACTTTTCGGAACACGTCCATATCCTGGTCTTCAAACTCTCCTGGGGATTTGTCGTTGATACCGGCATTCTTCATCATCCAAATCAGCTGCAATTCTCTACCAAAGTGATTTACCACACTTACGTTGAATAAGACGTCAAGTCGACCATATTTGGATTTCACCGTTTCAAAAATCCTCTTTACATCTTCCTCATTGCTAGCATCTCCGGTGGCCACT	NA
10	37-02 (JDW202)	Rapamycin+FK506	T2 insertion (short)	>Averette_T6Q_34_202-10 coverage: 1.43e+03x TACCAAAAGCAAAGATTCTATCTGTTCGCTCGCAGTGACAAAGAGTGCGTATCTTCCATTATAGGTATTCCCCTTGCATGTGTTGACATGGGGATGATGCAGGGAGAGTAAAGGCGAGCGTGACGTGTTCAACGAGAGACCTACAAGAGAGGAACAAACTGTGGCAGTTCCCGCGGAAGAGAAGAAACGTCCTTCGGCCAAACGTTGCACGATCCATACTACCAAGGGTGATATCTCTGTGCAACTCTTCCCTGACGAAGCACCCAAGACTGTAGAGAACTTCATCACTCACGCCCGAAACGGTGCGCTTCATCCAATATTGCTTCTAATATTGCTTCTAAATTGGTATACTAAACGAACACCTAGGCTATTACAACGGAACAATCTTTCATCGTATTATCAAGAAATTCGTGAGTATATTGTAGCTTGAAAGATTCAGTTGGTTAAATGATGTCTAGATGATTCAAGGTGGCGATCCTTTTGGAGTAAGCGGTTCCTCTTCAATCGGGCAAGGGCTCTGGGCTAATGTGATCTGCAGGACGGTACCGGTGGCGAAAGTATTTGGGGTGGTACATTTGAGGACGAAATCTCTCCCAGGCTTAGGCACGATCGACCGTACACCCTTTCAATGGCTAATGCAGGTGCGTCGACCGTTGCTGCTTTTCCCGTATGAAGCTGACGCAGTACTGCAGGACCGGGGACGAATGGATCGCAGTTTTTCATTACTACAGTACCTTGTCAGTGGTTAGATGGCAAACACACGTGAGTCTGAAGATTGGCGCTCTTGTTAGAATACCCTAACATAGTGCTTTAGCGTGTTTGGCCGAGCAGTCGGAGGTTTGGACAGTGTAGACGCCATAGAAGACGCGAAAACGGACAAAAACGACAGACCGTTCGAAGACATATCTATTAGTAGTATCACCGTGGAGTGAATAAATTTTAAAGCCGACTGAACAAATGATGGTGAAAAGCTTGTTAGTATATTATACTGGCTCAGCAGCAATGCAACCTTGAAACATTTAAAAGCGTTCGCCATACCGTCGATCTCATCGTCTACTTAATTCTTCTTTCACTATCATTTAGATTTCCTAACTTTAAGACCATCTACTAATTTGCACAATAAGTTTAGTTGATCTTGAGGAGCTCAACTGTAATAATAATCAGTGCCAGATAAGTAGTAGGGGTAGACAAAATGCAGCTCATTTTTATTTTTATTTCTGTTAGGGAAGCAAAGAGAGACCTGATTTCAGGGTGGGGGCTCAGGGAATGACGACAGTGGGTCCAGAACAAGTCGGTGGGGGTCAGTGAATTTGTCGAGTGACCTTAATAGATACGCGACTGATTTTGACAATGTAGCAATACTTTGACATGTGTTGCTTTTTGAATACCTAATCTTTTATAACATCCAGCATCCCAGCCAACGTCCGAGTCTCAAGAGCAAAATATTGAGTATGCTAAGACGGTCAGCAGAGTATAAACCACAGCATAGGCAGGAAAGCTCTATCAAATGGTAGTGGCCCTCCTCGTTCATAAGCAGCTCCTCAAGGCTGGCATGTTCAGTTAGTATCATATGGTCTCAGAACACCTTCTTGTTAGTCAGTTGTGCCCAGAAGTATGGTCAGAATTTGAGGTAAGAATAGTGGGGGTTGATATGTGTAATTAAGAGCACATTAAAAAAAGACGCACTGAAACGCTTTGAAATCATGCATTCTGAAGCACGAAGAGCGAGTTTGAATTGTCAAATGAATTAAACGACCTCCAGAGGCCGTTTAATTCGAACGGCTTTTTTCAAGTTATTTCAAGAGGAATTTCCTTTCATGGTAAATCCGACTCGGACTTCTGCCAATTCAATTCCAGGGTTTTTACGCCACAAAGGGTTCAGGAATGTCATTTTCCCTGAGGGAATTGGCAGCTCGTTCATCAATTCAGAATTATCATCGAAATAGCATGCATTTTGTCTACCCCTAGTGTCAACGAAGAGCAGACCTACCCTCGAACTTCAGGGTAGAGTTAGGGGGGATAACAGGGGGGAAACCTCGAGCACCGTAGGCTAATTGGTAGATGTCAGGTTTAATTCTGTTGCAACGAAAAAAACTTTTGCATACCGTAGTCAGGGGTGCAGATGAGGTTAGCCTTCTGGCCGATGGAGAGCTGAGGAACACCCTCGTCCCAACCCCTGATCACTTGGCTACGAAACAGCATCAGCTACTGAAATATACGCGCCTTCGGAAATACTTACCCCTGACCAATTCGGCAGACGAAGGGGGTTCCACGGTCTCGAGAAGAGTCAAACTTGGAACCGTCAAGAAGAGTGCCAACGTCTATTCACATGGCAAAGATCGCCATCATGTCAGTGTTGCAAGTTCTCATCTGGAGATGCACAGAGAGCGGAGTTAAAGACGACCCACAGTGGATAGTGACACTGTCTCCAGGCTGGGGGAAGGTCTTGCCGTCACCGGCGGAAATGTTCTGTTGAAGGCAAGAAAATGAGCCACTATCAGCACTGACGCTCCGATGCACTCTGGACCAATCGGTCGCCAAAGAGGGAGCGAAGATACCAACCTCAACAGTAACGCCCATTTTGATAGCTGTGGTAGTAAATTGACGAAGAGGTTGTCTAACGAGGGGACGAGAGGTGGTGAGGATAGATCTGAACATGAAGAAGAAGAAAGAAGAATGGAAAGTATTGCACGTCCGGATAGGGGTGACGGACGAGTTGGGGGCCCTTGAATGGTGGTGACAACCGGTGGAGGCGGAGTTACAGGGCTCGTAATTGTGGCACTTTTCGGCGGAGCCTTTCTTATCCCTAAAAATTCACTACTCGATGACCTGTTGTGCAACGAAGTTCATGTATTTTTGGAAGAACCAACGCCCTGCGGCGACAAACGATGTTACACTTGGCATGAAAAAAACTATCATATATACAGAAGCGCGAGCAGACATATAGACTCCCATCACTGATCACAACCCACCACTTAACCTCGTCCAACATAAGGCATACCAGACGCACTAAAAATATCGATTAGTCGCAACTACTTCTTTGCAACAATGCGACTCACATAATCTCCAAGCTTAATATGTCTGCCTCTGCAGGAAGACTCGCAATGAATGCTACCGTTTTAGCCACATTATCCACGTGCATCACGGGCTCAACTTTCTTCGTGCCGTCTGCCTGAAGTGATCCAGCCGTCACGTGTGATCCTAAATCGGTGGCAGCGTTACCGATGTCCAACTCAGTGCATGTGATATGGTATTTTCGCCCATCAAGGGATGTTGAGCGCGTAAGACCATGGATGGCGTGTTTAGAAAGAGTATAAGCGGTGTTGTCTGTCGCACAGTTCAGACCGTCAGTGAGGGGGCTTGCAGGAGGGTATATTGTTGAGATGTTGCCAACTCACTGGGACGGGGACTTGTCGCAGAAATGCTACCATTGTTGATAATCCTACCACCTTGAGGTTCTTGGGCCTTCATGAGATGGAAAGCGTATTTCGTGAACTACACACATGACATCAGCCTTAGCTTCTGAGAGTTCGACAAAAAAACATGGCACTGACGAGGACAGCAGACATGATATTGATGTCCAATACTTTTCGGAACACGTCCATATCCTGGTCTTCAAACTCTCCTGGGGATTTGTCGTTGATACCGGCATTCTTCATCATCCAAATCAGCTGCAATTCTCTACCAAAGTGATTTACCACACTTACGTTGAATAAGACGTCAAGTCGACCATATTTGGATTTCACCGTTTCAAAAATCCTCTTTACATCTTCCTCATTGCTAGCATCTCCGGTGGCCAC	NA
11	37-02 (JDW202)	Rapamycin+FK506	MicroINDEL	>Averette_M9G_22_FL2-202-1 coverage: 1.88e+03x ATACCAAAAGCAAAGATTCTATCTGTTCGCTCGCAGTGACAAAGAGTGCGTATCTTCCATTATAGGTATTCCCCTTGCATGTGTTGACATGGGGATGATGCAGGGAGAGTAAAGGCGAGCGTGACGTGTTCAACGAGAGACCTACAAGAGAGGAACAAACTGTGGCAGTTCCCGCGGAAGAGAAGAAACGTCCTTCGGCCAAACGTTGCACGATCCATACTACCAAGGGTGATATCTCTGTGCAACTCTTCCCTGACGAAGCACCCAAGACTGTAGAGAACTTCATCACTCACGCCCGAAACGGTGCGCTTCATCCAATATTGCTTCTAATATTGCTTCTAAATTGGTATACTAAACGAACACCTAGGCTATTACAACGGAACAATCTTTCATCGTATTATCAAGAAATTCGTGAGTATATTGTAGCTTGAAAGATTCAGTTGGTTAAATGATGTCTAGATGATTCAAGGTGGCGATCCTTTTGGAGTAAGCGGTTCCTCTTCAATCGGGCAAGGGCTCTGGGCTAATGTGATCTGCAGGACGGTACCGGTGGCGAAAGTATTTGGGGTGGTACATTTGAGGACGAAATCTCTCCCAGGCTTAGGCACGATCGACCGTACACCCTTTCAATGGCTAATGCAGGTGCGTCGACCGTTGCTGCTTTTCCCGTATGAAGCTGACGCAGTACTGCAGGACCGGGGACGAATGGATCGCAGTTTTTCATTACTACAGTACCTTGTCAGTGGTTAGATGGCAAACACACGTGAGTCTGAAGATTGGCGCTCTTGTTAGAATACCCTAACATAGTGCTTTAGCGTGTTTGGCCGAGCAGTCGGAGGTTTGGACAGTGTAGACGCCATAGAAGACGCGAAAACGGACAAAAACGACAGACCGTTCGAAGACATATCTATTAGTAGTATCACCGTGGAGTGAATAAATTTTAAAGCCGACTGAACAAATGATGGTGAAAAGCTTGTTAGTATATTATACTGGCTCAGCAGCAATGCAACCTTGAAACATTTAAAAGCGTTCGCCATACCGTCGATCTCATCGTCTACTTAATTCTTCTTTCACTATCATTTAGATTTCCTAACTTTAAGACCATCTACTAATTTGCACAATAAGTTTAGTTGATCTTGAGGAGCTCAACTGTAATAATAATCAGTGCCAGATAAGTAGTGTCAACGAAGAGCAGACCTACCCTCGAACTTCAGGGTAGAGTTAGGGGGGATAACAGGGGGAAACCTCGAGCACCGTAGGCTAATTGGTAGATGTCAGGTTTAATTCTGTTGCAACGAAAAAAACTTTTGCATATCGTAGTCAGGGGTGCAGATGAGGTTAGCCTTCTGGCCGATGGAGAGCTGAGGAACACCCTCGTCCCAACCCCTGATCACTTGGCTACGAAACAGCATCAGCTACTGAAATATACGCGCCTTCGGAAATACTTACCCCTGACCAATTCGGCAGACGAAGGGGGTTCCACGGTCTCGAGAAGAGTCAAACTTGGAACCGTCAAGAAGAGTGCCAACGTCTATTCACATGGCAAAGATCGCCATCATGTCAGTGTTGCAAGTTCTCATCTGGAGATGCACAGAGAGCGGAGTTAAAGACGACCCACAGTGGATAGTGACACTGTCTCCAGGCTGGGGGAAGGTCTTGCCGTCACCGGCGGAAATGTTCTGTTGAAGGCAAGAAAATGAGCCACTATCAGCACTGACGCTCCGATGCACTCTGGACCAATCGGTCGCCAAAGAGGGAGCGAAGATACCAACCTCAACAGTAACGCCCATTTTGATAGCTGTGGTAGTAAATTGACGAAGAGGTTGTCTAACGAGGGGACGAGAGGTGGTGAGGATAGATCTGAACATGAAGAAGAAGAAAGAAGAATGGAAAGTATTGCACGTCCGGATAGGGGTGACGGACGAGTTGGGGGCCCTTGAATGGTGGTGACAACCGGTGGAGGCGGAGTTACAGGGCTCGTAATTGTGGCACTTTTCGGCGGAGCCTTTCTTATCCCTAAAAATTCACTACTCGATGACCTGTTGTGCAACGAAGTTCATGTATTTTTGGAAGAACCAACGCCCTGCGGCGACAAACGATGTTACACTTGGCATGAAAAAAACTATCATATATACAGAAGCGCGAGCAGACATATAGACTCCCATCACTGATCACAACCCACCACTTAACCTCGTCCAACATAAGGCATACCAGACGCACTAAAAATATCGATTAGTCGCAACTACTTCTTTGCAACAATGCGACTCACATAATCTCCAAGCTTAATATGTCTGCCTCTGCAGGAAGACTCGCAATGAATGCTACCGTTTTAGCCACATTATCCACGTGCATCACGGGCTCAACTTTCTTCGTGCCGTCTGCCTGAAGTGATCCAGCCGTCACGTGTGATCCTAAATCGGTGGCAGCGTTACCGATGTCCAACTCAGTGCATGTGATATGGTATTTTCGCCCATCAAGGGATGTTGAGCGCGTAAGACCATGGATGGCGTGTTTAGAAAGAGTATAAGCGGTGTTGTCTGTCGCACAGTTCAGACCGTCAGTGAGGGGGCTTGCAGGAGGGTATATTGTTGAGATGTTGCCAACTCACTGGGACGGGGACTTGTCGCAGAAATGCTACCATTGTTGATAATCCTACCACCTTGAGGTTCTTGGGCCTTCATGAGATGGAAAGCGTATTTCGTGAACTACACACATGACATCAGCCTTAGCTTCTGAGAGTTCGACAAAAAAACATGGCACTGACGAGGACAGCAGACATGATATTGATGTCCAATACTTTTCGGAACACGTCCATATCCTGGTCTTCAAACTCTCCTGGGGATTTGTCGTTGATACCGGCATTCTTCATCATCCAAATCAGCTGCAATTCTCTACCAAAGTGATTTACCACACTTACGTTGAATAAGACGTCAAGTCGACCATATTTGGATTTCACCGTTTCAAAAATCCTCTTTACATCTTCCTCATTGCTAGCATCTCCGGTGGCCAC	NA
12	37-02 (JDW202)	Rapamycin+FK506	MicroINDEL	>Averette_M9G_23_FL2-202-2 coverage: 1.85e+03x ATACCAAAAGCAAAGATTCTATCTGTTCGCTCGCAGTGACAAAGAGTGCGTATCTTCCATTATAGGTATTCCCCTTGCATGTGTTGACATGGGGATGATGCAGGGAGAGTAAAGGCGAGCGTGACGTGTTCAACGAGAGACCTACAAGAGAGGAACAAACTGTGGCAGTTCCCGCGGAAGAGAAGAAACGTCCTTCGGCCAAACGTTGCACGATCCATACTACCAAGGGTGATATCTCTGTGCAACTCTTCCCTGACGAAGCACCCAAGACTGTAGAGAACTTCATCACTCACGCCCGAAACGGTGCGCTTCATCCAATATTGCTTCTAATATTGCTTCTAAATTGGTATACTAAACGAACACCTAGGCTATTACAACGGAACAATCTTTCATCGTATTATCAAGAAATTCGTGAGTATATTGTAGCTTGAAAGATTCAGTTGGTTAAATGATGTCTAGATGATTCAAGGTGGCGATCCTTTTGGAGTAAGCGGTTCCTCTTCAATCGGGCAAGGGCTCTGGGCTAATGTGATCTGCAGGACGGTACCGGTGGCGAAAGTATTTGGGGTGGTACATTTGAGGACGAAATCTCTCCCAGGCTTAGGCACGATCGACCGTACACCCTTTCAATGGCTAATGCAGGTGCGTCGACCGTTGCTGCTTTTCCCGTATGAAGCTGACGCAGTACTGCAGGACCGGGGACGAATGGATCGCAGTTTTTCATTACTACAGTACCTTGTCAGTGGTTAGATGGCAAACACACGTGAGTCTGAAGATTGGCGCTCTTGTTAGAATACCCTAACATAGTGCTTTAGCGTGTTTGGCCGAGCAGTCGGAGGTTTGGACAGTGTAGACGCCATAGAAGACGCGAAAACGGACAAAAACGACAGACCGTTCGAAGACATATCTATTAGTAGTATCACCGTGGAGTGAATAAATTTTAAAGCCGACTGAACAAATGATGGTGAAAAGCTTGTTAGTATATTATACTGGCTCAGCAGCAATGCAACCTTGAAACATTTAAAAGCGTTCGCCATACCGTCGATCTCATCGTCTACTTAATTCTTCTTTCACTATCATTTAGATTTCCTAACTTTAAGACCATCTACTAATTTGCACAATAAGTTTAGTTGATCTTGAGGAGCTCAACTGTAATAATAATCAGTGCCAGATAAGTAGTGTCAACGAAGAGCAGACCTACCCTCGAACTTCAGGGTAGAGTTAGGGGGGATAACAGGGGGGAAACCTCGAGCACCGTAGGCTAATTGGTAGATGTCAGGTTTAATTCTGTTGCAACGAAAAAAACTTTTGCATACCGTAGTCAGGGGTGCAGATGAGGTTAGCCTTCTGGCCGATGGAGAGCTGAGGAACACCCTCGTCCCAACCCCTGATCACTTACTTGGCTACGAAACAGCATCAGCTACTGAAATATACGCGCCTTCGGAAATACTTACCCCTGACCAATTCGGCAGACGAAGGGGGTTCCACGGTCTCGAGAAGAGTCAAACTTGGAACCGTCAAGAAGAGTGCCAACGTCTATTCACATGGCAAAGATCGCCATCATGTCAGTGTTGCAAGTTCTCATCTGGAGATGCACAGAGAGCGGAGTTAAAGACGACCCACAGTGGATAGTGACACTGTCTCCAGGCTGGGGGAAGGTCTTGCCGTCACCGGCGGAAATGTTCTGTTGAAGGCAAGAAAATGAGCCACTATCAGCACTGACGCTCCGATGCACTCTGGACCAATCGGTCGCCAAAGAGGGAGCGAAGATACCAACCTCAACAGTAACGCCCATTTTGATAGCTGTGGTAGTAAATTGACGAAGAGGTTGTCTAACGAGGGGACGAGAGGTGGTGAGGATAGATCTGAACATGAAGAAGAAGAAAGAAGAATGGAAAGTATTGCACGTCCGGATAGGGGTGACGGACGAGTTGGGGGCCCTTGAATGGTGGTGACAACCGGTGGAGGCGGAGTTACAGGGCTCGTAATTGTGGCACTTTTCGGCGGAGCCTTTCTTATCCCTAAAAATTCACTACTCGATGACCTGTTGTGCAACGAAGTTCATGTATTTTTGGAAGAACCAACGCCCTGCGGCGACAAACGATGTTACACTTGGCATGAAAAAAACTATCATATATACAGAAGCGCGAGCAGACATATAGACTCCCATCACTGATCACAACCCACCACTTAACCTCGTCCAACATAAGGCATACCAGACGCACTAAAAATATCGATTAGTCGCAACTACTTCTTTGCAACAATGCGACTCACATAATCTCCAAGCTTAATATGTCTGCCTCTGCAGGAAGACTCGCAATGAATGCTACCGTTTTAGCCACATTATCCACGTGCATCACGGGCTCAACTTTCTTCGTGCCGTCTGCCTGAAGTGATCCAGCCGTCACGTGTGATCCTAAATCGGTGGCAGCGTTACCGATGTCCAACTCAGTGCATGTGATATGGTATTTTCGCCCATCAAGGGATGTTGAGCGCGTAAGACCATGGATGGCGTGTTTAGAAAGAGTATAAGCGGTGTTGTCTGTCGCACAGTTCAGACCGTCAGTGAGGGGGCTTGCAGGAGGGTATATTGTTGAGATGTTGCCAACTCACTGGGACGGGGACTTGTCGCAGAAATGCTACCATTGTTGATAATCCTACCACCTTGAGGTTCTTGGGCCTTCATGAGATGGAAAGCGTATTTCGTGAACTACACACATGACATCAGCCTTAGCTTCTGAGAGTTCGACAAAAAAACATGGCACTGACGAGGACAGCAGACATGATATTGATGTCCAATACTTTTCGGAACACGTCCATATCCTGGTCTTCAAACTCTCCTGGGGATTTGTCGTTGATACCGGCATTCTTCATCATCCAAATCAGCTGCAATTCTCTACCAAAGTGATTTACCACACTTACGTTGAATAAGACGTCAAGTCGACCATATTTGGATTTCACCGTTTCAAAAATCCTCTTTACATCTTCCTCATTGCTAGCATCTCCGGTGGCCACT	NA
13	37-02 (JDW202)	Rapamycin+FK506	KDZx1 insertion	>Averette_M9G_24_FL2-202-3 coverage: 488x CCATTCTTCTTTCTTCTTCTTCATGTTCAGATCTATCCTCACCACCTCTCGTCCCCTCGTTAGACAACCTCTTCGTCAATTTACTACCACAGCTATCAAAATGGGCGTTACTGTTGAGGTTGGTATCTTCGCTCCCTCTTTGGCGACCGATTGGTCCAGAGTGCATCGGAGCGTCAGTGCTGATAGTGGCTCATTTTGGCGCAAAGTCTAAATATATATGTACAAATAGTAGTTGTCTAAGTGCACAATGGGATTTAGGTTTATAGAGCAACGTAAGTTGACGAAATTTAGCAATTGTAGCCTGCTGAATTCAGCAAACCTTTCTTGACTGGAGTATTATACAAAACCCAATGATTTTGATACTGGATGCATACATCAATGCCACATCACACCTCCACCGCGGCCGGCTCATAATTAATAATAATAATATTTTTTGTTGCCTCCACTCCCTCCATCCGCCGAAATCACAATAATAAAAACAATGAATGCATATTTATATCCAGATTACCACCATACGTATCCCAGTACATCTCGCCAGTAATGCCGCCCCGACGACAACTTCCCTCATTTTCTCTCTCTCCAGAACTCATGGCTAGTTTACCTGAGGAATTCCGTCTTGCGATCGACCCCTTCGACTCTTCTTCTACCACTTCCGACGACAATTCGCCCGAAATCATCCGGCCCTCCTTGGATGCTTTACCAGGAGCTTCAGACCTTTCAAGTGCCATAATAGGAGATGAAGGGGATGTTAGTGATGATGACAGAGTGCCAGCTTCCTACTTTCCTCCTTCTCTGCCCCTCGTCCAGTCACCGTCTGCACCCTCATCTGCCTCCTCTTCAGTATCAACTCCGCCATTGTCGCCTTCTGCTTTGTTGGCAGCCAGCCGAACAACCAACCGGTCTGCTAGGCTGCCTGGCCCCCCTATCTGGCGTATCAACAATCTCAGAAGGCCTGGCCGACGTACAATTGACGGTCCTCGAGAAGAAGAGCACCACGATCCTGGGCATTCCCCACCCCTCGACGAGGACGAGCACGAGAACTTTATGCGTCGTATGCGCTACTCTCCTCCTCCACCGCTCCCAGATGGAGAGGATGAAATGCGACGATATGAGAGCGACGGAGGCTACAGTGGCTATGAGAATGATTTCATGCCCAGCCAGAGCCCCGTTGCTGCAGATCCTCTTCACTCCAATACTTCCGATTCTGCCCCCCCTCCAACCCATCCCCGACGACCTCGACCTTCTTCCCACCGATCCATATCGACGACTACAAGCTTTGAGAATAGTTTTGGAGAGGAGGAGCCATGGGAGCAGTATAGACGCCTGATGAACGAGTCTCGGGTGTTCTGCATGCTAATGTGGGAGGGGTTATGGATTTGTCAAGGTTGGGATAGCATCAGGAATAAGCCCGTGAGTATTGCCCTCGGTTTGTCCCCTACATGAACTATCGCCAATTGTTTCACTTGTAGCATGCCAAGTACTGCCACCTACAAGTGTCCCGTGGTGAAAAGTCTTGCGACTGCCCAGCCTACCGATCTAATCAAGACTGTGTACATGTTTTGTTGTACATCAACGCACCGGACATCTTTCAAAACATCCATGCCAGACTCGAAAATCATATGCGCGGCGACCCAGTCATACTCGTGCGCTACCACATTGATGATTTCCTTCTTGTCTACTCCGTACAGCAAAGCGGGAATGAGGCAGACGCTATGGAAAACCAAGGAAGACGTGTTGTGGTATACCGAGAACGTAATGGTCAATGGCGATGTAGTCAGCAGGGCCGCGGCTGCCGTGGCCTCTGCAACCACATCAATCATGCTAGAAATGATGCTCTGGAAGAAGAGTACATAGGGGAAGACGATGCCCAGGATGAAGATGATGGCGTTGGCGACGACCTTCCTCTCGGTGCTGATGGCGAAGGTGTGCGAGAAGTTTGCCGGCAAGCAATAGAAGTCACCATCTCCAACAAGCCTCGCCCACCACCCGCGGCCATTCTTTTCCAATCCGACAACGTGCCCTTCTCCTACCCTCCGCTCCATGGTTCATGCCCACAACGTCTCCATCTTGACGAAGGAGCAAGATGTAGATGCGGTGAGCGGTTATCAGATCGGCTGCGAGGTCTCGGGCGTTCCTTTTGGACCGATTTTCGGGTTCTCCACACAACTGGTGTGGAAAAAGTACGCTTGGAAACTGTCAGATGTCCAAGGCCTGGTTGCGGTCGAGATATAGGCCCTGACCTCGCCTCCCATGGCTTAGTTAATTTCAACAATGAGATTGGTTTTTCAAGGAACGTCTTTGATCTGTACATATCTCTTTGTACGCGCTCGGAGACGCCTCTCCATGCATTCCATTCTTCCATCATTGACAATTATCTAAACTTGGGCTCTCAAGATACGTTTGTGTCGATTAAAACCTTCACTCGGGCCTTCTTCGCCTTCCTTAAGCTCATTGGTTGGGGTACAGTCATGACTTGTCCCGAGTGTGGCCCGAATCCAGAGGTTGTCATTATGGATGGGACTGTAATTCATTTTTCAGCCCATTACCTGACAGGTTCTCTTAGGCCTGCCACTCTGCCGACTGTCGACAGTCAAGACCGCCCTTGTGTTATCTACACACCCCTGGCTTGCCTTCACAAGGACATTTTTTCTATGACAGCCAATGGATTCCAACAACTCCGTCAGGATGTTCATGAATGGTGTCGTATTGTCAATCTTCGCGCTCTCCGTGCATTTCCTCACTCTCTCCAAGAACTCTTCCAGAGGAACATATCCCAAGGTGCTGAAGAGGTGGATAGGAAGGTTGGAATTGCTTTGAAGGCTTTTCTGGGAACGCTTCTGGAGCCTGTTGATCTGCCTCCCCGACACCAACGGGCGTTAAGGCTATTCCTAGGTCAAGTATGTCCTTTCTTCCTATACTTGGCCTGGCCGCCATGCTGATAGAAATATTCATAGCTGGTGACACCAGACATCATTACCGCCATCTTCCCTCCCCAAGTTTACCAGGAATTGCGAAATTTCTCGGAAACCGGTGATGCCACCGATGACATGTGCAAGATGACTCCAGTTGTCACTCATGTCATCGACACGTTCAAACAAGGCCCGGAAAATCTCGCACTCCCAGAAACATTCCTCGACCTAGTGGGTGTCATGAATGCGAGGAGTCAAAAGGTCTTGCGAGATCTCCAGGAACGAGCTGACTATACCTGTCAACTGCCTGGAGAGCTGTTGGGAAAAGCTAGACAGTTGGAGGAAGAGAGGTTGGAAAGGGAAAGAAGGACAGGGAGAGACGGCACGGGCGTGAGGACGGCATTCCCCCGCTGCGGCAATCGAGACGTATACTCCGGTATACCGACTGATGCAGGAGCGAGGCGTCTCTGCCAACAGAAAATCGGAGACTGGGAAGGTGGTGGGGATGGGTGCAAGAAGTACTATGACCAGTTGAGTTGATTCATGTCTCACTCAGGCAGCCCCACAAAGCTTAAGGTTATTTCGCAGGGTCATAAGGAAGAAAAAGATGCGCATGACGGGTGGTATCGCTGGTATATGGTGTCCGCATGGCATCTGTCTGGCGTACCAAGTCATGCCAACGTCCGAGGGGAGAGATGATTTCTTTTCTCTCCTCAAATGCTTCTTTCCTGTCCCACCAAAGGTGAGATCCAAACTTTGATGAAGAGCACACCGGATTGATATCCTTGTCGTTGTCAGGTCATAGTGTATGATTTTGCCTGTTCTCTCGCAACCTATTGCATGCTGCGCGACCCTGTTTACTTTGCCCATGTCAGGTGGGTAGTTAACTAAGTCATTATGATCTGAGGTTGATCCGTCGATGGGTACAGGTTCTTGGTCGATGAGCTCCATGCACATGGCCACACAACTTGCTCGAGGGCTGGTCGTATCAGCACGGCGATGTTCTATAGTCCCAACCTGCGCATGGTCAACTCAAGTGTTGCAGAGGGTAATCATTCCGTTCTGAGACGACTACGGAAGTCTCTCTCTTACATGAACGAGGAGCATTTCTTGTGTTTCTTTGATATGGCCATACAGGCTATGAACCGAAGAGCTCTTCTCAAACATGAATGGGAAGTCCTCTATCGAGGTCTCCCTTAATGTTCAAAGTTCATATGCAACTTCTGTGATCCTCCCTCTTAGCTAGAAGTCAATCGGTGAGATGATGAGCGGGAGCATCGGGCGTCCTCGATGGTAGGATGTTTATGCCGTGCACATGTCGTAGGTAAAGTGCATTTGCCGTACATCAAATGTCTATACAACACTTGAGACAGAATCATACGACTTGCGTTATACGCATACTTTATCCAATTTTAATGATGACATAAAAGGGGCTAAATCACTCTATTCTGACTAGGAGCTGCTTGCAGTGGCGGAGGATGCTCCTTCTGCAGCACGAGCATTACGCCAAGCCTCTAACTCTTTCCTTTCCTCTGCCAAACGCTTTGCTTCCTCCTCATTCTTCCGAGCAAATTCCTCCAATTCCTTTTCCCTGCTATCCATTTTCGAGCGCCGCTGCGCATGCAGCTTCTTGAGCATTCTGATATGTGCACTGTGCTGAGCGCTTTGTGTAGCTTTGCGCTCATCATAACGGAAATCAGCAATGCAGGAGAGACAAACTTCGGCAAGTTGGCAGAGCTGGTCGACAGTAATTATGGGTCTCTTGCCGGGGTTGCCGTCCTTTCCAGGATTGTTATGAAAGCCCCAGTTAATAATGTACTCGCTCAATTTCTTATCCACAAACTGGCCGTCCATTGCCCGTTCAATGGCATTGGGGACAGGATCGTCGCCCATGAACCGCTTAGTTCGATTCAATCTATAGGCTGCTCGGGAACCGGGGACGACGGAAGATCCGGTATCAGTTGAGTACCAGCGGCTAGATGGCAAGGTATAAGTCCCAAAGAAAGAAAATATCACCCCACTCACCAGCACTGGAACATAAACCCATCACAATGGACTTTTTCTGCGGTCTTCTGAAACTGAGATACGTGTAGAATCAGCCGATATTCGCAATGTAAGGTTGTTCACATTTACGTTTCTACTGAAATCTCTGGATCGCCTGGGCCAATTATACCTTGTCTTCCAGTTCTTGGATTGCTTGGTATTGCCGCCCACCGCTTCGAGAGCAGAGTCTATCGATGTGTGCGAGATAACTAGATCAGAATGAAGCTGAGCCAACTTCAAGGCGGCAGCAAAATGATAGGAGATCTGAAGCTCACCAGAAGCTGCATCGTCATTATCCTGGTCCCCGCCATCTTCTTGATCACCATTGTCGTCTTCTCCCTCTCCATCCTCTCCATCCTCTCCACGCCTCTCTTCAATGGGTGGATCATCGTGGCTGCCATCTCCTGTCACGTGTTGTCGCCTCTCTCCTACCGCAGGCCGCGAGTCAACAGATATCGATTCAGGTGGACGAATAGGAGACTGCAGCCAGAGTGGGCGGTCATTTGTTCTTTGAGTATCGGTAGGTTGAGAGGAAGAGAACAGATTTGGGACAAACTGCAACGGCGTGGGATCGCGGCCAAACGGTCGAAAATGAGGATCGCCTAAGGAGATGGTTGTAGTTTCCCTTTCGCCTATAGCCGCTGTTTGACACGTTCACGTTAGGAATGATTCTGGATACACCGGATAAAGCACTTACTCTGGTCACAATCAGTGTCCAAGTCCATAGGAGTACCAAGAAGCGCTTCAGGAGAGGCATTTGAGGGAGAGAGGTTTGGTGATTCATTGGCAGAGTGGGACTGGTGGTTCTCTTCAATTAAAGATGGCAAGGCTCCATCAGAGGTGCTTGCAACAGGGGTAAGGACCCCAAATGTGTTTGGCATAACCCCAAGTGAGGCCCTCATGGACGGCGCACTAGGTCCCGACACGTCAGTTGGTGCAGTAGATTCCGGGTGAGGGGAAGGCGTCTGTACTGCGTGAAGGTGTCCTGCTACAGTGGTGGCGTAAGAGGGCGAGATGCCCAAAGTAGAAGCTTGAGACAAGCCAGCGGTGGCGCCAGTGGAGGAGGTAGAAATGGCTGTACGATGAGTGCTATCCATACCAGCTGCAGGCAGTTGACAGAGGACGGATGAGCCTATGTCGTAACGATGAGTGCACTCGGCCACTTACGCAGCCTATGCTGGGGTGCGGAATGCTTTTTATGGGGTCTATGGGGCCCGAATTTGAGGCATTCCATATTCGTTTGGCGGCAGTGTCTGGGTTTGGGGGCAGCAGGTTGGACGCTGTTGGCATTGGATTGCCTTTCTTTGAGACCAGGCATGGCGGAAAGTTGTTGGCTGGGTAACGGATGCAGTGGGTGCATGATGTGGGAAAAGAGGGGAAGAGGCTAATATATATACAATATATAAAACGAAGGAATCGAATGGAGGGAAAATCAACCGACGCGTCTGGCGTCAGGAGAAAATACAATAATAAAATAATACCCCGCCCCGTCCACCCCCCCGGCGCCCCCGCCCCGAACCCGCCACAGCTTCCTGTCAACCAGATTTGCCAAATCCAGCAAAGCGATCTGTAGAACTCACCAAAAACCGGTTGCAAGAATCGGCAAACCCAATTTGCAGGGTACTCGCCAGACGCTACCCCCTCATTTTCTTGCCTTCAACAGAACATTTCCGCCGGTGACGGCAAGACCTTCCCCCAGCCTGGAGACAGTGTCACTATCCACTGTGGGTCGTCTTTAACTCCGCTCTCTGTGCATCTCCAGATGAGAACTTGCAACACTGACATGATGGCGATCTTTGCCATGTGAATAGACGTTGGCACTCTTCTTGACGGTTCCAAGTTTGACTCTTCTCGAGACCGTGGAACCCCCTTCGTCTGCCGAATTGGTCAGGGGTAAGTATTTCCGAAGGCGCGTATATTTCAGTAGCTGATGCTGTTTCGTAGCCAAGTGATCAGGGGTTGGGACGAGGGTGTTCCTCAGCTCTCCATCGGCCAGAAGGCTAACCTCATCTGCACCCCTGACTACGGTATGCAAAAGTTTTTTTCGTTGCAACAGAATTAAACCTGACATCTACCAATTAGCCTACGGTGCTCGAGGTTTCCCCCCTGTTATCCCCCCTAACTCTACCCTGAAGTTCGAGGGTAGGTCTGCTCTTCGTTGACACTACTTATCTGGCACTGATTATTATTACAGTTGAGCTCCTCAAGATCAACTAAACTTATTGTGCAAATTAGTAGATGGTCTTAAAGTTAGGAAATCTAAATGATAGTGAAAGAAGAATTAAGTAGACGATGAGATCGACGGTATGGCGAACGCTTTTAAATGTTTCAAGGTTGCATTGCTGCTGAGCCAGTATAATATACTAACAAGCTTTTCACCATCATTTGTTCAGTCGGCTTTAAAATTTATTCACTCCACGGTGATACTACTAATAGATATGTCTTCGAACGGTCTGTCGTTTTTGTCCGTTTTCGCGTCTTCTATGGCGTCTACACTGTCCAAACCTCCGACTGCTCGGCCAAACACGCTAAAGCACTATGTTAGGGTATTCTAACAAGAGCGCCAATCTTCAGACTCACGTGTGTTTGCCATCTAACCACTGACAAGGTACTGTAGTAATGAAAAACTGCGATCCATTCGTCCCCGGTCCTGCAGTACTGCGTCAGCTTCATACGGGAAAAGCAGCAACGGTCGACGCACCTGCATTAGCCATTGAAAGGGTGTACGGTCGATCGTGCCTAAGCCTGGGAGAGATTTCGTCCTCAAATGTACCACCCCAAATACTTTCGCCACCGGTACCGTCCTGCAGATCACATTAGCCCAGAGCCCTTGCCCGATTGAAGAGGAACCGCTTACTCCAAAAGGATCGCCACCTTGAATCATCTAGACATCATTTAACCAACTGAATCTTTCAAGCTACAATATACTCACGAATTTCTTGATAATACGATGAAAGATTGTTCCGTTGTAATAGCCTAGGTGTTCGTTTAGTATACCAATTTAGAAGCAATATTAGAAGCAATATTGGATGAAGCGCACCGTTTCGGGCGTGAGTGATGAAGTTCTCTACAGTCTTGGGTGCTTCGTCAGGGAAGAGTTGCACAGAGATATCACCCTTGGTAGTATGGATCGTGCAACGTTTGGCCGAAGGACGTTTCTTCTCTTCCGCGGGAACTGCCACAGTTTGTTCCTCTCTTGTAGGTCTCTCGTTGAACACGTCACGCTCGCCTTTACTCTCCCTGCATCATCCCCATGTCAACACATGCAAGGGGAATACCTATAATGGAAGATACGCACTCTTTGTCACTGCGAGCGAACAGATAGAATCTT	NA
14	37-02 (JDW202)	Rapamycin+FK506	T2 insertion (long)	>Averette_M9G_25_FL2-202-4 coverage: 1.51e+03x GGCATACCAAAAGCAAAGATTCTATCTGTTCGCTCGCAGTGACAAAGAGTGCGTATCTTCCATTATAGGTATTCCCCTTGCATGTGTTGACATGGGGATGATGCAGGGAGAGTAAAGGCGAGCGTGACGTGTTCAACGAGAGACCTACAAGAGAGGAACAAACTGTGGCAGTTCCCGCGGAAGAGAAGAAACGTCCTTCGGCCAAACGTTGCACGATCCATACTACCAAGGGTGATATCTCTGTGCAACTCTTCCCTGACGAAGCACCCAAGACTGTAGAGAACTTCATCACTCACGCCCGAAACGGTGCGCTTCATCCAATATTGCTTCTAATATTGCTTCTAAATTGGTATACTAAACGAACACCTAGGCTATTACAACGGAACAATCTTTCATCGTATTATCAAGAAATTCGTGAGTATATTGTAGCTTGAAAGATTCAGTTGGTTAAATGATGTCTAGATGATTCAAGGTGGCGATCCTTTTGGAGTAAGCGGTTCCTCTTCAATCGGGCAAGGGCTCTGGGCTAATGTGATCTGCAGGACGGTACCGGTGGCGAAAGTATTTGGGGTGGTACATTTGAGGACGAAATCTCTCCCAGGCTTAGGCACGATCGACCGTACACCCTTTCAATGGCTAATGCAGGTGCGTCGACCGTTGCTGCTTTTCCCGTATGAAGCTGACGCAGTACTGCAGGACCGGGGACGAATGGATCGCAGTTTTTCATTACTACAGTACCTTGTCAGTGGTTAGATGGCAAACACACGTGAGTCTGAAGATTGGCGCTCTTGTTAGAATACCCTAACATAGTGCTTTAGCGTGTTTGGCCGAGCAGTCGGAGGTTTGGACAGTGTAGACGCCATAGAAGACGCGAAAACGGACAAAAACGACAGACCGTTCGAAGACATATCTATTAGTAGTATCACCGTGGAGTGAATAAATTTTAAAGCCGACTGAACAAATGATGGTGAAAAGCTTGTTAGTATATTATACTGGCTCAGCAGCAATGCAACCTTGAAACATTTAAAAGCGTTCGCCATACCGTCGATCTCATCGTCTACTTAATTCTTCTTTCACTATCATTTAGATTTCCTAACTTTAAGACCATCTACTAATTTGCACAATAAGTTTAGTTGATCTTGAGGAGCTCAACTGTAATAATAGGGGTAGACAAAATGCATGCTATTTCGATGATAATTCTGAATTGATGAACGAGCTGCCAATTCCCTCAGGGAAAATGACATTCCTGAACCCTTTGTGGCGTAAAAACCCTGGAATTGAATTGGCAGAAGTCCGAGTCGGATTTACCATGAAAGGAAATTCCTCTTGAAATAACTTGAAAAAAGCCGTTCGAATTAAACGGCCTCTGGAGGTCGTTTAATTCATTTGACAATTCAAACTCGCTCTTCGTGCTTCAGAATGCATGATTTCAAGACGCGTAACGTGTTTTTTTCTCTTAGAAATCTTACACATTCCACCATTGACTTATTTTTATCTCAGACTCCGTTCATCTCAACAATCACCAATCATGCCCCCTAAAAGGCAGAACGAGAACGAGAATCAAGCGTCTGAGGCGACTCAGAAGAAGCAGCGAAACTCCAACAAGCAATGGGCGACAGATACCAACAGCGATGGTGTCTCGGCAGAGGAGCACGTTGCTGTATGGTTGTCAACCATTCCTGAGAATGGAAGGCTCCCCAACTTTCATAACTGGAAAACTGGTCATGAGAAGAAGGATTTTTGGTCGAGAAAGTGTCTACAGTACCTTACTGACAATGGCTGCGACAGTCGACGCCAGTTTCAAAGTGTTGCTCTCAAAGTAAATATGTCTTTTTCGTTTTTGGTATGCTCATGAGCGCTGATATGATGAAAGATCAATCAAATTGTCGAGAGCTTCACTAAGGCATCCCAGATAGGGACCGGGACTGGTGCTGGGGCGATGGAGATCGACGACGAGAGTCTCCTTGGTGTGTAAAAGTACTTTGGCAGGCAGCATGGGCACGTCGTGGCTAACTGAACATTAATAGCTCAACGAAAGAAGGTTTGCCCCTTCTACGAGATCCTTTTACCTGTCCTTGGCGACAGGGCCTCCGTCACTGCCCACCACGCCTCTTCGACCCTCCACGCCTCTCTCAATCGTCCCGACAGAGATCTCGCTGCCCTCGATGGTTTGATAGAGCGCCAAAGGGGCGAAATGGCTGCTGATGACTCGGAAGATGAGTTGTCAGGAGAGGATGGTGGTCTCTTTGGGGACGGTGCAGGTGAGGCTAGCGAGACCGAGTCAGAGGCAGATGCTCCAATCATTGCAGCTATCCGCAGGGAGAGCCGCTCTTCGTCTCAACCTGCACGGTCCTCATCTGTGCTGGGCTCAGTGTCTACACCAATCCGAGCCCAAACCCAGAGCCAGAGAGCATCCATAAGGTCTTCCAAGGCAAAGGCTGTCTCGGCAGATGACAAGATGGATGAGCTGGTCATGAGGCAGGAGGGCAACGACGATCGGCGGCATCAGGAGCTATTGGCCGTTCAAGAACGGAAAATCTCCGTGCAGGAGAAACATCATGCAGACATGATGAATATCGCGCAGGAGAATGTGACGATAGCACGGGAGAATGCGGCGACAGAAAAGATGAAGATGTTGGCGGAGAGTTGGAACAGGAAGATGGAGATGCTGATGAGGTCTGGGAAAAGTTGGGAGGAGGCGAAAGTTATGGTGGGGCCTGAGCCTGGAGCTCCCTCTCTATAATTATGATATGCATTCTCAGTCGTCTCTTCCTCTCCCCTGCAGATATGATCATAGAAGATCCCTGCGCTCTATTTCCTGCATTCGCTCCATCACCCTCTTTCGCGTGAGATTCGAAGCATCTCTTGCATCACGTGCCTCATCCTCCTCTTCTTCCCTGTGCCGCTCTAACACCCTCTCCATCCTTTCTTGCATCCTTTCGATGTCGATGTAATCATCAGGTTCATCAGCGTCACCATCCAGTCGATTGTACCAATCACCTGTGTCAATGAGCAGATTGTGCAATACCACACAGGCCCGGATCCAGCATGTCGCAACGCCTTCATCTCTGACATTGCGAATCTTCACGCGAAGGCTCCTAAGACTCTGCCAGCGGTTTTTGAGGATTCCGTAGGCATGCTCAATCTTGACTCGGGCACTCGAACACTTCTTATTGAACTTGGCCTGTTGTATATATGAGCATGTAGGTCTATACATGAGATATGCGGACAAATAAACTTACTTCTGGCCGATCAAGGTCGTTCTGACCTCTCCGACGCTTGAAAAGCGGTACACACCAATCCCCAGCAGGAAATGCCGAATCTGCCAAAAGATATTCACCTTGACTGATCATTTCTGAATGAACAGCTCGGCCTTGCAACATGGCTTCTCTGTTACTCTGAGCGTCGGCATTAGCCTCTTCAAAGAGAGAACAGTTCTTGAAGATACGAGCATCATGAGCAGAAGCAGGATAACCGTACTGGAAGTACCGAATCCTCTTCAAATGGTCGCAAATTCCTAGGATATTGAAGCCGTAGCGCCCTTTGTATGAAAAGAAATCGACAGCATCATGGCGAGCAGGCTTGTAAGCGAAGGGAACATGGAAGCCGTCGATAATCCCCACACATCCATCAGGAATGTCCTCCTCCTCTTCAAAGTGCCTGTCTATAGCCTTCCTCTCATTTTCATCTGGCCAGTATACGTTGTTTCGCTCCAATGACAGGATGGCCTTGATTACCCGAGTCGTCCATATGGCCGACGTGCCCTCTGATGGATAACAATCAATCTCGAAGAAACGGTTTAATGTTTCTGGATGCAGTGTGGCGTGGGCACTCACCTGACACCCCAAACTGCTCTCCTATCTCAAAAGTGCTCGCAGCACATCCGCAATGTCCCAGTCGATAGAGCGCAACTGTAAGCTGTAAAAGGGGGTTCGCCTGCTTTCTTGGACCATGAGAGACGAAAACTGGATGGTCCTTGATAAGGCAGAGAAGCTTTCGAAATTCCGTATGGTTGACGCGCAGTTTGCGGCGGAAATCCTCATCTGGTATCTCATGAATGCTTGTAATTCTGGCAACAGCATCCCTACTACGAAGCTGACCATACTTCTTCGGACGATTGAGGTAACGAGATGTCCTGAGAGCATGATACGGAATGGACAGACTGGCCTTGAGCTGCTTATGATTGAGGATAGTCGCCATTCGATAGAGCTCTCTGGCTCGTGCTGTCGCTTTATACTTAGCTGATCGTCTTGGCATATTCACTACGTTGTTCTTAGGGTGGTAAACTGCTCTTGGAGCGCTGGATGTTGAAGAGGATAGGATTCAGAACGCAACAGACGCGATTATCATGTTGCAAAGACAGACGCGTCTCTGTCGAGGTCACTCGCGTCGCGAAGCAAATTCACTAATTCCTATGGGCCTGTTCTAGACTCTCTGTCGTCATTTCCTAAGCCTCCACCCTGAAATCAGGTCTCCCTTTGCTTCCCTAACAGAAATAAAAAATAACAATGAGCTGCATTTTGTCTACCCCTAATAATCAGTGCCAGATAAGTAGTGTCAACGAAGAGCAGACCTACCCTCGAACTTCAGGGTAGAGTTAGGGGGGATAACAGGGGGGAAACCTCGAGCACCGTAGGCTAATTGGTAGATGTCAGGTTTAATTCTGTTGCAACGAAAAAAACTTTTGCATACCGTAGTCAGGGGTGCAGATGAGGTTAGCCTTCTGGCCGATGGAGAGCTGAGGAACACCCTCGTCCCAACCCCTGATCACTTGGCTACGAAACAGCATCAGCTACTGAAATATACGCGCCTTCGGAAATACTTACCCCTGACCAATTCGGCAGACGAAGGGGGTTCCACGGTCTCGAGAAGAGTCAAACTTGGAACCGTCAAGAAGAGTGCCAACGTCTATTCACATGGCAAAGATCGCCATCATGTCAGTGTTGCAAGTTCTCATCTGGAGATGCACAGAGAGCGGAGTTAAAGACGACCCACAGTGGATAGTGACACTGTCTCCAGGCTGGGGGAAGGTCTTGCCGTCACCGGCGGAAATGTTCTGTTGAAGGCAAGAAAATGAGCCACTATCAGCACTGACGCTCCGATGCACTCTGGACCAATCGGTCGCCAAAGAGGGAGCGAAGATACCAACCTCAACAGTAACGCCCATTTTGATAGCTGTGGTAGTAAATTGACGAAGAGGTTGTCTAACGAGGGGACGAGAGGTGGTGAGGATAGATCTGAACATGAAGAAGAAGAAAGAAGAATGGAAAGTATTGCACGTCCGGATAGGGGTGACGGACGAGTTGGGGGCCCTTGAATGGTGGTGACAACCGGTGGAGGCGGAGTTACAGGGCTCGTAATTGTGGCACTTTTCGGCGGAGCCTTTCTTATCCCTAAAAATTCACTACTCGATGACCTGTTGTGCAACGAAGTTCATGTATTTTTGGAAGAACCAACGCCCTGCGGCGACAAACGATGTTACACTTGGCATGAAAAAAACTATCATATATACAGAAGCGCGAGCAGACATATAGACTCCCATCACTGATCACAACCCACCACTTAACCTCGTCCAACATAAGGCATACCAGACGCACTAAAAATATCGATTAGTCGCAACTACTTCTTTGCAACAATGCGACTCACATAATCTCCAAGCTTAATATGTCTGCCTCTGCAGGAAGACTCGCAATGAATGCTACCGTTTTAGCCACATTATCCACGTGCATCACGGGCTCAACTTTCTTCGTGCCGTCTGCCTGAAGTGATCCAGCCGTCACGTGTGATCCTAAATCGGTGGCAGCGTTACCGATGTCCAACTCAGTGCATGTGATATGGTATTTTCGCCCATCAAGGGATGTTGAGCGCGTAAGACCATGGATGGCGTGTTTAGAAAGAGTATAAGCGGTGTTGTCTGTCGCACAGTTCAGACCGTCAGTGAGGGGGCTTGCAGGAGGGTATATTGTTGAGATGTTGCCAACTCACTGGGACGGGGACTTGTCGCAGAAATGCTACCATTGTTGATAATCCTACCACCTTGAGGTTCTTGGGCCTTCATGAGATGGAAAGCGTATTTCGTGAACTACACACATGACATCAGCCTTAGCTTCTGAGAGTTCGACAAAAAAACATGGCACTGACGAGGACAGCAGACATGATATTGATGTCCAATACTTTTCGGAACACGTCCATATCCTGGTCTTCAAACTCTCCTGGGGATTTGTCGTTGATACCGGCATTCTTCATCATCCAAATCAGCTGCAATTCTCTACCAAAGTGATTTACCACACTTACGTTGAATAAGACGTCAAGTCGACCATATTTGGATTTCACCGTTTCAAAAATCCTCTTTACATCTTCCTCATTGCTAGCATCTCCGGTGGCCACT	NA
15	37-02 (JDW202)	Rapamycin+FK506	SNP	>Averette_M9G_26_FL2-202-5 coverage: 3.59e+03x GTGGCCACCGGAGATGCTAGCAATGAGGAAGATGTAAAGAGGATTTTTGAAACGGTGAAATCCAAATATGGTCGACTTGACGTCTTATTCAACGTAAGTGTGGTAAATCACTTTGGTAGAGAATTGCAGCTGATTTGGATGATGAAGAATGCCGGTATCAACGACAAATCCCCAGGAGAGTTTGAAGACCAGGATATGGACGTGTTCCGAAAAGTATTGGACATCAATATCATGTCTGCTGTCCTCGTCAGTGCCATGTTTTTTTGTCGAACTCTCAGAAGCTAAGGCTGATGTCATGTGTGTAGTTCACGAAATACGCTTTCCATCTCATGAAGGCCCAAGAACCTCAAGGTGGTAGGATTATCAACAATGGTAGCATTTCTGCGACAAGTCCCCGTCCCAGTGAGTTGGCAACATCTCAACAATATACCCTCCTGCAAGCCCCCTCACTGACGGTCTGAACTGTGCGACAGACAACACCGCTTATACTCTTTCTAAACACGCCATCCATGGTCTTACGCGCTCAACATCCCTTGATGGGCGAAAATACCATATCACATGCACTGAGTTGGACATCGGTAACGCTGCCACCGATTCAGGATCACACGTGACGGCTGGATCACTTCAGGCAGACGGCACGAAGAAAGTTGAGCCCGTGATGCACGTGGATAATGTGGCTAAAACGGTAGCATTCATTGCGAGTCTTCCTGCAGAGGCAGACATATTAAGCTTGGAGATTATGTGAGTCGCATTGTTGCAAAGAAGTAGTTGCGACTAATCGATATTTTTAGTGCGTCTGGTATGCCTTATGTTGGACGAGGTTAAGTGGTGGGTTGTGATCAGTGATGGGAGTCTATATGTCTGCTCGCGCTTCTGTATATATGATAGTTTTTTTCATGCCAAGTGTAACATCGTTTGTCGCCGCAGGGCGTTGGTTCTTCCAAAAATACATGAACTTCGTTGCACAACAGGTCATCGAGTAGTGAATTTTTAGGGATAAGAAAGGCTCCGCCGAAAAGTGCCACAATTACGAGCCCTGTAACTCCGCCTCCACCGGTTGTCACCACCATTCAAGGGCCCCCAACTCGTCCGTCACCCCTATCCGGACGTGCAATACTTTCCATTCTTCTTTCTTCTTCTTCATGTTCAGATCTATCCTCACCACCTCTCGTCCCCTCGTTAGACAACCTCTTCGTCAATTTACTACCACAGCTATCAAAATGGGCGTTACTGTTGAGGTTGGTATCTTCGCTCCCTCTTTGGCGACCGATTGGTCCAGAGTGCATCGGAGCGTCAGTGCTGATAGTGGCTCATTTTCTTGCCTTCAACAGAACATTTCCGCCGGTGACGGCAAGACCTTCCCCCAGCCTGGAGACAGTGTCACTATCCACTGTGGGTCGTCTTTAACTCCGCTCTCTGTGCATCTCCAGATGAGAACTTGCAACACTGACATGATGGCGATCTTTGCCATGTGAATAGACGTTGGCACTCTTCTTGACGGTTCCAAGTTTGACTCTTCTTGAGACCGTGGAACCCCCTTCGTCTGCCGAATTGGTCAGGGGTAAGTATTTCCGAAGGCGCGTATATTTCAGTAGCTGATGCTGTTTCGTAGCCAAGTGATCAGGGGTTGGGACGAGGGTGTTCCTCAGCTCTCCATCGGCCAGAAGGCTAACCTCATCTGCACCCCTGACTACGGTATGCAAAAGTTTTTTTCGTTGCAACAGAATTAAACCTGACATCTACCAATTAGCCTACGGTGCTCGAGGTTTCCCCCCTGTTATCCCCCCTAACTCTACCCTGAAGTTCGAGGGTAGGTCTGCTCTTCGTTGACACTACTTATCTGGCACTGATTATTATTACAGTTGAGCTCCTCAAGATCAACTAAACTTATTGTGCAAATTAGTAGATGGTCTTAAAGTTAGGAAATCTAAATGATAGTGAAAGAAGAATTAAGTAGACGATGAGATCGACGGTATGGCGAACGCTTTTAAATGTTTCAAGGTTGCATTGCTGCTGAGCCAGTATAATATACTAACAAGCTTTTCACCATCATTTGTTCAGTCGGCTTTAAAATTTATTCACTCCACGGTGATACTACTAATAGATATGTCTTCGAACGGTCTGTCGTTTTTGTCCGTTTTCGCGTCTTCTATGGCGTCTACACTGTCCAAACCTCCGACTGCTCGGCCAAACACGCTAAAGCACTATGTTAGGGTATTCTAACAAGAGCGCCAATCTTCAGACTCACGTGTGTTTGCCATCTAACCACTGACAAGGTACTGTAGTAATGAAAAACTGCGATCCATTCGTCCCCGGTCCTGCAGTACTGCGTCAGCTTCATACGGGAAAAGCAGCAACGGTCGACGCACCTGCATTAGCCATTGAAAGGGTGTACGGTCGATCGTGCCTAAGCCTGGGAGAGATTTCGTCCTCAAATGTACCACCCCAAATACTTTCGCCACCGGTACCGTCCTGCAGATCACATTAGCCCAGAGCCCTTGCCCGATTGAAGAGGAACCGCTTACTCCAAAAGGATCGCCACCTTGAATCATCTAGACATCATTTAACCAACTGAATCTTTCAAGCTACAATATACTCACGAATTTCTTGATAATACGATGAAAGATTGTTCCGTTGTAATAGCCTAGGTGTTCGTTTAGTATACCAATTTAGAAGCAATATTAGAAGCAATATTGGATGAAGCGCACCGTTTCGGGCGTGAGTGATGAAGTTCTCTACAGTCTTGGGTGCTTCGTCAGGGAAGAGTTGCACAGAGATATCACCCTTGGTAGTATGGATCGTGCAACGTTTGGCCGAAGGACGTTTCTTCTCTTCCGCGGGAACTGCCACAGTTTGTTCCTCTCTTGTAGGTCTCTCGTTGAACACGTCACGCTCGCCTTTACTCTCCCTGCATCATCCCCATGTCAACACATGCAAGGGGAATACCTATAATGGAAGATACGCACTCTTTGTCACTGCGAGCGAACAGATAGAATCTTTGCTTTTGGTATG	NA
16	37-02 (JDW202)	Rapamycin+FK506	T2 insertion (short)	>Averette_M9G_27_FL2-202-6 coverage: 2.36e+03x ACCAAAAGCAAAGATTCTATCTGTTCGCTCGCAGTGACAAAGAGTGCGTATCTTCCATTATAGGTATTCCCCTTGCATGTGTTGACATGGGGATGATGCAGGGAGAGTAAAGGCGAGCGTGACGTGTTCAACGAGAGACCTACAAGAGAGGAACAAACTGTGGCAGTTCCCGCGGAAGAGAAGAAACGTCCTTCGGCCAAACGTTGCACGATCCATACTACCAAGGGTGATATCTCTGTGCAACTCTTCCCTGACGAAGCACCCAAGACTGTAGAGAACTTCATCACTCACGCCCGAAACGGTGCGCTTCATCCAATATTGCTTCTAATATTGCTTCTAAATTGGTATACTAAACGAACACCTAGGCTATTACAACGGAACAATCTTTCATCGTATTATCAAGAAATTCGTGAGTATATTGTAGCTTGAAAGATTCAGTTGGTTAAATGATGTCTAGATGATTCAAGGTGGCGATCCTTTTGGAGTAAGCGGTTCCTCTTCAATCGGGCAAGGGCTCTGGGCTAATGTGATCTGCAGGACGGTACCGGTGGCGAAAGTATTTGGGGTGGTACATTTGAGGACGAAATCTCTCCCAGGCTTAGGCACGATCGACCGTACACCCTTTCAATGGCTAATGCAGGTGCGTCGACCGTTGCTGCTTTTCCCGTATGAAGCTGACGCAGTACTGCAGGACCGGGGACGAATGGATCGCAGTTTTTCATTACTACAGTACCTTGTCAGTGGTTAGATGGCAAACACACGTGAGTCTGAAGATTGGCGCTCTTGTTAGAATACCCTAACATAGTGCTTTAGCGTGTTTGGCCGAGCAGTCGGAGGTTTGGACAGTGTAGACGCCATAGAAGACGCGAAAACGGACAAAAACGACAGACCGTTCGAAGACATATCTATTAGTAGTATCACCGTGGAGTGAATAAATTTTAAAGCCGACTGAACAAATGATGGTGAAAAGCTTGTTAGTATATTATACTGGCTCAGCAGCAATGCAACCTTGAAACATTTAAAAGCGTTCGCCATACCGTCGATCTCATCGTCTACTTAATTCTTCTTTCACTATCATTTAGATTTCCTAACTTTAAGACCATCTACTAATTTGCACAATAAGTTTAGTTGATCTTGAGGAGCTCAACTGTAATAATAGGGGTAGACAAAATGCATGCTATTTCGATGATAATTCTGAATTGATGAACGAGCTGCCAATTCCCTCAGGGAAAATGACATTCCTGAACCCTTTGTGGCGTAAAAACCCTGGAATTGAATTGGCAGAAGTCCGAGTCGGATTTACCATGAAAGGAAATTCCTCTTGAAATAACTTGAAAAAAGCCGTTCGAATTAAACGGCCTCTGGAGGTCGTTTAATTCATTTGACAATTCAAACTCGCTCTTCGTGCTTCAGAATGCATGATTTCAAAGCGTTTCAGTGCGTCTTTTTTTAATGTGCTCTTAATTACACATATCAACCCCCACTATTCTTACCTCAAATTCTGACCATACTTCTGGGCACAACTGACTAACAAGAAGGTGTTCTGAGACCATATGATACTAACTGAACATGCCAGCCTTGAGGAGCTGCTTATGAACGAGGAGGGCCACTACCATTTGATAGAGCTTTCCTGCCTATGCTGTGGTTTATACTCTGCTGACCGTCTTAGCATACTCAATATTTTGCTCTTGAGACTCGGACGTTGGCTGGGATGCTGGATGTTATAAAAGATTAGGTATTCAAAAAGCAACACATGTCAAAGTATTGCTACATTGTCAAAATCAGTCGCGTATCTATTAAGGTCACTCGACAAATTCACTGACCCCCACCGACTTGTTCTGGACCCACTGTCGTCATTCCCTGAGCCCCCACCCTGAAATCAGGTCTCTCTTTGCTTCCCTAACAGAAATAAAAATAAAAATGAGCTGCATTTTGTCTACCCCTAATAATCAGTGCCAGATAAGTAGTGTCAACGAAGAGCAGACCTACCCTCGAACTTCAGGGTAGAGTTAGGGGGGATAACAGGGGGGAAACCTCGAGCACCGTAGGCTAATTGGTAGATGTCAGGTTTAATTCTGTTGCAACGAAAAAAACTTTTGCATACCGTAGTCAGGGGTGCAGATGAGGTTAGCCTTCTGGCCGATGGAGAGCTGAGGAACACCCTCGTCCCAACCCCTGATCACTTGGCTACGAAACAGCATCAGCTACTGAAATATACGCGCCTTCGGAAATACTTACCCCTGACCAATTCGGCAGACGAAGGGGGTTCCACGGTCTCGAGAAGAGTCAAACTTGGAACCGTCAAGAAGAGTGCCAACGTCTATTCACATGGCAAAGATCGCCATCATGTCAGTGTTGCAAGTTCTCATCTGGAGATGCACAGAGAGCGGAGTTAAAGACGACCCACAGTGGATAGTGACACTGTCTCCAGGCTGGGGGAAGGTCTTGCCGTCACCGGCGGAAATGTTCTGTTGAAGGCAAGAAAATGAGCCACTATCAGCACTGACGCTCCGATGCACTCTGGACCAATCGGTCGCCAAAGAGGGAGCGAAGATACCAACCTCAACAGTAACGCCCATTTTGATAGCTGTGGTAGTAAATTGACGAAGAGGTTGTCTAACGAGGGGACGAGAGGTGGTGAGGATAGATCTGAACATGAAGAAGAAGAAAGAAGAATGGAAAGTATTGCACGTCCGGATAGGGGTGACGGACGAGTTGGGGGCCCTTGAATGGTGGTGACAACCGGTGGAGGCGGAGTTACAGGGCTCGTAATTGTGGCACTTTTCGGCGGAGCCTTTCTTATCCCTAAAAATTCACTACTCGATGACCTGTTGTGCAACGAAGTTCATGTATTTTTGGAAGAACCAACGCCCTGCGGCGACAAACGATGTTACACTTGGCATGAAAAAAACTATCATATATACAGAAGCGCGAGCAGACATATAGACTCCCATCACTGATCACAACCCACCACTTAACCTCGTCCAACATAAGGCATACCAGACGCACTAAAAATATCGATTAGTCGCAACTACTTCTTTGCAACAATGCGACTCACATAATCTCCAAGCTTAATATGTCTGCCTCTGCAGGAAGACTCGCAATGAATGCTACCGTTTTAGCCACATTATCCACGTGCATCACGGGCTCAACTTTCTTCGTGCCGTCTGCCTGAAGTGATCCAGCCGTCACGTGTGATCCTAAATCGGTGGCAGCGTTACCGATGTCCAACTCAGTGCATGTGATATGGTATTTTCGCCCATCAAGGGATGTTGAGCGCGTAAGACCATGGATGGCGTGTTTAGAAAGAGTATAAGCGGTGTTGTCTGTCGCACAGTTCAGACCGTCAGTGAGGGGGCTTGCAGGAGGGTATATTGTTGAGATGTTGCCAACTCACTGGGACGGGGACTTGTCGCAGAAATGCTACCATTGTTGATAATCCTACCACCTTGAGGTTCTTGGGCCTTCATGAGATGGAAAGCGTATTTCGTGAACTACACACATGACATCAGCCTTAGCTTCTGAGAGTTCGACAAAAAAACATGGCACTGACGAGGACAGCAGACATGATATTGATGTCCAATACTTTTCGGAACACGTCCATATCCTGGTCTTCAAACTCTCCTGGGGATTTGTCGTTGATACCGGCATTCTTCATCATCCAAATCAGCTGCAATTCTCTACCAAAGTGATTTACCACACTTACGTTGAATAAGACGTCAAGTCGACCATATTTGGATTTCACCGTTTCAAAAATCCTCTTTACATCTTCCTCATTGCTAGCATCTCCGGTGGCCAC	NA
17	37-02 (JDW202)	Rapamycin+FK506	MicroINDEL	>Averette_M9G_28_FL2-202-7 coverage: 3.13e+03x AGTGGCCACCGGAGATGCTAGCAATGAGGAAGATGTAAAGAGGATTTTTGAAACGGTGAAATCCAAATATGGTCGACTTGACGTCTTATTCAACGTAAGTGTGGTAAATCACTTTGGTAGAGAATTGCAGCTGATTTGGATGATGAAGAATGCCGGTATCAACGACAAATCCCCAGGAGAGTTTGAAGACCAGGATATGGACGTGTTCCGAAAAGTATTGGACATCAATATCATGTCTGCTGTCCTCGTCAGTGCCATGTTTTTTTGTCGAACTCTCAGAAGCTAAGGCTGATGTCATGTGTGTAGTTCACGAAATACGCTTTCCATCTCATGAAGGCCCAAGAACCTCAAGGTGGTAGGATTATCAACAATGGTAGCATTTCTGCGACAAGTCCCCGTCCCAGTGAGTTGGCAACATCTCAACAATATACCCTCCTGCAAGCCCCCTCACTGACGGTCTGAACTGTGCGACAGACAACACCGCTTATACTCTTTCTAAACACGCCATCCATGGTCTTACGCGCTCAACATCCCTTGATGGGCGAAAATACCATATCACATGCACTGAGTTGGACATCGGTAACGCTGCCACCGATTTAGGATCACACGTGACGGCTGGATCACTTCAGGCAGACGGCACGAAGAAAGTTGAGCCCGTGATGCACGTGGATAATGTGGCTAAAACGGTAGCATTCATTGCGAGTCTTCCTGCAGAGGCAGACATATTAAGCTTGGAGATTATGTGAGTCGCATTGTTGCAAAGAAGTAGTTGCGACTAATCGATATTTTTAGTGCGTCTGGTATGCCTTATGTTGGACGAGGTTAAGTGGTGGGTTGTGATCAGTGATGGGAGTCTATATGTCTGCTCGCGCTTCTGTATATATGATAGTTTTTTTCATGCCAAGTGTAACATCGTTTGTCGCCGCAGGGCGTTGGTTCTTCCAAAAATACATGAACTTCGTTGCACAACAGGTCATCGAGTAGTGAATTTTTAGGGATAAGAAAGGCTCCGCCGAAAAGTGCCACAATTACGAGCCCTGTAACTCCGCCTCCACCGGTTGTCACCACCATTCAAGGGCCCCCAACTCGTCCGTCACCCCTATCCGGACGTGCAATACTTTCCATTCTTCTTTCTTCTTCTTCATGTTCAGATCTATCCTCACCACCTCTCGTCCCCTCGTTAGACAACCTCTTCGTCAATTTACTACCACAGCTATCAAAATGGGCGTTACTGTTGAGGTTGGTATCTTCGCTCCCTCTTTGGCGACCGATTGGTCCAGAGTGCATCGGAGCGTCAGTGCTGATAGTGGCTCATTTTCTTGCCTTCAACAGAACATTTCCGCCGGTGACGGCAAGACCTTCCCCCAGCCTGGAGACAGTGTCACTATCCACTGTGGGTCGTCTTTAACTCCGCTCTCTGTGCATCTCCAGATGAGAACTTGCAACACTGACATGATGGCGATCTTTGCCATGTGAATAGACGTTGGCACTCTTCTTGACGGTTCCAAGTTTGACTCTTCTCGAGACCGTGGAACCCCCTTCGTCTGCCGAATTGGTCAGGGGTAAGTATTTCCGAAGGCGCGTATATTTCAGTAGCTGATGCTGTTTCGTAGCCAAGTGATCAGGGGTTGGGACGAGGGTGTTCCTCAGCTCTCCATCGGCCAGAAAGAAGGCTAACCTCATCTGCACCCCTGACTACGGTATGCAAAAGTTTTTTTCGTTGCAACAGAATTAAACCTGACATCTACCAATTAGCCTACGGTGCTCGAGGTTTCCCCCCTGTTATCCCCCCTAACTCTACCCTGAAGTTCGAGGGTAGGTCTGCTCTTCGTTGACACTACTTATCTGGCACTGATTATTATTACAGTTGAGCTCCTCAAGATCAACTAAACTTATTGTGCAAATTAGTAGATGGTCTTAAAGTTAGGAAATCTAAATGATAGTGAAAGAAGAATTAAGTAGACGATGAGATCGACGGTATGGCGAACGCTTTTAAATGTTTCAAGGTTGCATTGCTGCTGAGCCAGTATAATATACTAACAAGCTTTTCACCATCATTTGTTCAGTCGGCTTTAAAATTTATTCACTCCACGGTGATACTACTAATAGATATGTCTTCGAACGGTCTGTCGTTTTTGTCCGTTTTCGCGTCTTCTATGGCGTCTACACTGTCCAAACCTCCGACTGCTCGGCCAAACACGCTAAAGCACTATGTTAGGGTATTCTAACAAGAGCGCCAATCTTCAGACTCACGTGTGTTTGCCATCTAACCACTGACAAGGTACTGTAGTAATGAAAAACTGCGATCCATTCGTCCCCGGTCCTGCAGTACTGCGTCAGCTTCATACGGGAAAAGCAGCAACGGTCGACGCACCTGCATTAGCCATTGAAAGGGTGTACGGTCGATCGTGCCTAAGCCTGGGAGAGATTTCGTCCTCAAATGTACCACCCCAAATACTTTCGCCACCGGTACCGTCCTGCAGATCACATTAGCCCAGAGCCCTTGCCCGATTGAAGAGGAACCGCTTACTCCAAAAGGATCGCCACCTTGAATCATCTAGACATCATTTAACCAACTGAATCTTTCAAGCTACAATATACTCACGAATTTCTTGATAATACGATGAAAGATTGTTCCGTTGTAATAGCCTAGGTGTTCGTTTAGTATACCAATTTAGAAGCAATATTAGAAGCAATATTGGATGAAGCGCACCGTTTCGGGCGTGAGTGATGAAGTTCTCTACAGTCTTGGGTGCTTCGTCAGGGAAGAGTTGCACAGAGATATCACCCTTGGTAGTATGGATCGTGCAACGTTTGGCCGAAGGACGTTTCTTCTCTTCCGCGGGAACTGCCACAGTTTGTTCCTCTCTTGTAGGTCTCTCGTTGAACACGTCACGCTCGCCTTTACTCTCCCTGCATCATCCCCATGTCAACACATGCAAGGGGAATACCTATAATGGAAGATACGCACTCTTTGTCACTGCGAGCGAACAGATAGAATCTTTGCTTTTGGTATGCC	NA
18	37-02 (JDW202)	Rapamycin+FK506	Crypton-Cn1 Insertion	>Averette_M9G_29_FL2-202-8 coverage: 706x GTGGCCACCGGAGATGCTAGCAATGAGGAAGATGTAAAGAGGATTTTTGAAACGGTGAAATCCAAATATGGTCGACTTGACGTCTTATTCAACGTAAGTGTGGTAAATCACTTTGGTAGAGAATTGCAGCTGATTTGGATGATGAAGAATGCCGGTATCAACGACAAATCCCCAGGAGAGTTTGAAGACCAGGATATGGACGTGTTCCGAAAAGTATTGGACATCAATATCATGTCTGCTGTCCTCGTCAGTGCCATGTTTTTTTGTCGAACTCTCAGAAGCTAAGGCTGATGTCATGTGTGTAGTTCACGAAATACGCTTTCCATCTCATGAAGGCCCAAGAACCTCAAGGTGGTAGGATTATCAACAATGGTAGCATTTCTGCGACAAGTCCCCGTCCCAGTGAGTTGGCAACATCTCAACAATATACCCTCCTGCAAGCCCCCTCACTGACGGTCTGAACTGTGCGACAGACAACACCGCTTATACTCTTTCTAAACACGCCATCCATGGTCTTACGCGCTCAACATCCCTTGATGGGCGAAAATACCATATCACATGCACTGAGTTGGACATCGGTAACGCTGCCACCGATTTAGGATCACACGTGACGGCTGGATCACTTCAGGCAGACGGCACGAAGAAAGTTGAGCCCGTGATGCACGTGGATAATGTGGCTAAAACGGTAGCATTCATTGCGAGTCTTCCTGCAGAGGCAGACATATTAAGCTTGGAGATTATGTGAGTCGCATTGTTGCAAAGAAGTAGTTGCGACTAATCGATATTTTTAGTGCGTCTGGTATGCCTTATGTTGGACGAGGTTAAGTGGTGGGTTGTGATCAGTGATGGGAGTCTATATGTCTGCTCGCGCTTCTGTATATATGATAGTTTTTTTCATGCCAAGTGTAACATCGTTTGTCGCCGCAGGGCGTTGGTTCTTCCAAAAATACATGAACTTCGTTGCACAACAGGTCATCGAGTAGTGAATTTTTAGGGATAAGAAAGGCTCCGCCGAAAAGTGCCACAATTACGAGCCCTGTAACTCCGCCTCCACCGGTTGTCACCACCATTCAAGGGCCCCCAACTCGTCCGTCACCCCTATCCGGACGTGCAATACTTTCCATTCTTCTTTCTTCTTCTTCATGTTCAGATCTATCCTCACCACCTCTCGTCCCCTCGTTAGACAACCTCTTCGTCAATTTACTACCACAGCTATCAAAATGGGCGTTACTGTTGAGGTTGGTATCTTCGCTCCCTCTTTGGCGACCGATTGGTCCAGAGTGCATCGGAGCGTCAGTGCTGATAGTGGCTCATTTTCTTGCCTTCAACAGAACATTTCCGCCGGTGACGGCAAGACCTTCCCCCAGCCTGGAGACAGTGTCACTATCCACTGTGGGTCGTCTTTAACTCCGCTCTCTGTGCATCTCCAGATGAGAACTTGCAACACTGACATGATGGCGATCTTTGCCATGTGAATAGACGTTGGCACTCTTCTTGACGGTTCCAAGTTTGACTCTTCTCGAGACCGTGGAACCCCCTTCGTCTGCCGAATTGGTCAGGGGTAAGTATTTCCGAAGGCGCGTATATTTCAGTAGCTGATGCTGTTCTCTGGAACCAGGGACCCGGGACAAGGCGAGCCGCGGGGACATGTCCTCATAGTGGGGGTCGCCGATTTTTTTCAAATGTCCCCAGGAAGCGTTCCAGTAAACTAGAATTTATACGACCTGTTGCATGTTGCATCAGTTCCAGTAAACTACAGATTACTGGAGCTTTGCTCAACCTGTCCCGGGTTAATATCTGTCGTAATGGAAATACGGCCTCATTAGTCTCGGCGTCAGCCCACGCATCCAATGTCATTACAGTAACCTCATCCATGATACTTTCTAACATATTAGAACAACATTGCTCATATTATCCATCGTTCAACTTTTTTTGACTGCCACCACCTTGCACAATGCCAGCTACCAGACGCACAAAGGGGCTTGACGCATTCCAACCTGCTGACACTCTCGATCCTCGCACGGCTCACACGATGCAAGATATCGCTGCTCTTCGCAAAAGTAATTTGACATTGAAAACAGCACGACAATATGCAACCAAAAATAAGCAATGGTATGCGTACTGTGCCCACATGAATTTTCTTACAAAGTGAGCCGCCATCTCCCAAAGATGTATGTGTACTAGTTGTTGGCTGACGTGTTGCTCTTCAACCTGAAGAGATACTGTAACTCCGGCAAACGCAGCGTCGTATCTGTACAATTGGGTACTTAAACTTCCTCCTGACCATCACCGTAAATGATTTCCCCACAGGCTTTGTAGAGCATACGTTGATATACTTCGCAGGTAAGAAGCAGGCGCACATCCTTGTAAGAGAAGCCCAAGGTGGGCAAGTGCCACAAACTGTGCGGGGTCAGGAGCAAGGTCAGACGGCACTGTTTATTGAGGAAGACGAGGAAGTCGACGATTCAATGCTTGCAGGTATTGATGAGCCTGCCGACCCAGACACCGTTCAGGACGAGCGCCAGATGCTTCTGAATGGTGTCAATGACTTGCCGGATTTTAAGGAATTGCGTGAGAGTCTTGGATATCATGGTGCAGGTGAGCTATCTCAGCTTCAGAGCAGGGTGGCTGGTAACGAGCCTACAGACTCGAGTCTTGAGCATCTGCTGCAGTGCAACCAATCTCTTGCTTCTGTCAGGCTCTATTTGGCTGCTCTTGTCGACCTTTGGGAGACCCAAAGGCAGGCGGGAATGAACGCCTTTCCCTCGCCGCGCACGAAAGCAACCAACTCTATCCTCAACGCTCTACGTCGTGTACGCAACGAACAAAGTATCCTTCGTTGTGATGATAAAGGTGACGGTGAGCTTTATCCTGCCTTTCCATGTAATAAGAATCTAAGCTGAGCCCGCCCTCCAGATCTGTTCTACGATGGGATAGCGACGACCGAGAACATGAAAAAGTTGTTTCTCCATTATCTGCATCGGGACAGCGTCGAAGGTCTGCGCGATCTCGCTGCGCAAGCCGTCGGCATCCATGGACTTTTACGTGCGGATGATCAGCTAAGGATTACCCTATCGTCCATGTCCCTCAGACTCTTCGAGGATGAGGGACCCACACCTTGTCGTGGTGTCGTTTTCGCCATAAGAGAGGGGAAGACGACACATGACGGTCAGATCCAGTACTCAACTCTGTTGAGGAACAAGGATGTGACCCGGTGCCCCGTCTCTTTCCTTGTTCTGTATCTGTTTGCCCGGTGAGCGGTTTTGTTTCTGCCGCCTTATGAAGTTGCTGTCCAAATGATCTGATTTGGTCTACTTAGGTTCCATTTCAGTGAAGAGCCCTTTATTAACTCAGATGTCTCTTTTCCCTCTTTAAAAAATCGCCAGGACTGGTATCACATCCCACTCTTTGTGTCCCGCCAATCCAACGCAGTTACGCGTCTGAAATATGACGCTTTGAACAAGAGTGTGCGAAAAGCACTTCAAAGCTGCAACATCCATTGTAGAGCGTCCACTCACACGTCTCGCAAATGGGGAGCCCAGCTTGCCGAAGATGGCGGCGCGCCTGAAGAAGATATCATGAGGCAAGGAAGATGGTGTACAAAGGTGATGGAAACTGTCTACCTCAGTAAATTCCCTCTCAAAGCATTGAGAGCCCTTGCAGGGTTCCCAAAAAAGAAAGGTTCTTATTACCTTCCTCGCGACATGGAAGTGCCTCAGGAGCTTATCGAGAGCGTCTTCCCATGGGTTGATGCTGCGTTGAGTCATATTCCGTTACATGTGGAAAGTTAATTAACTGATGCTGAATATGCAGTGAGGCTGAGCTCTTCGACCCCGATCGCTTCCAAGGCGACAAAGCTGGTCGAGCATTCATCAAACTCATGGACTGGTTTCGCTCGGTATTAATCCAAGATGCTCCCTTTATTCGCCAGCTCGAACCTGACCTCTTTGTCTGGAAACACCCTGTCTTCTCCACACCCACTTTCCTTGCCTTTGAAGCAAGGGCGCTAGCCGAAGCGCAAAGCGCGGAAGCACGCATGAGCGAGGATGCAAGGCAACTTATCCCTGAACTTTCCGATTATCTCTCTACCAACTTCACTGCCTTGTTTAAGGCCACATATAACATCGACACCACGTTAACAGGACTAGCTGCGTCCGTTGCCAGCAATTCCCAACTTATACAGGAAGAGCGGCGTGCTGAGAAATATGATGCACTGTTGAATGGTATTGGAGATGCATTCCATGCAATGGCTCGCCGCCAACACAGCGGCAGCATTTCATCTCGATCAAATGGTGAGCATGTTGTCACAGATGGTCATGGATGGCGTGAATGTTAGCTGATAATATGTCAGTCAACGCCCAAGAGAGCCAAACGACCAGTGTACTTGAAGGTCAACACCATGGGGGGTTTAACCCATCCGCTTCTTCCAACTCCGTCGCTTCTCAGCCCAACTCCGCTAGCGACTCTGGTGACCTAGTTCAACTCGAAGCATTGGTCTACAAGATGGATCGCGAGGTAGGAGATGTACTAGAATTATGGGATGAGTACATCGTTGGAAGGAATGGTCGATTACCTGTCAGGGAAATGAGTCAACGAAACGAGTTTAAAAAGAACGAAGCCGAAAAAAAGATGTTCAATCGGAGAAAACCTATCTATGAGGCCATCAGAGACCTAGCTCGGGGGATGAACATGGGTGAGAGGGAAGCTGCGGGGTTAATTGAGGAGTATAGGATTAAAAACTCGATGGGGCTAAACAAGCTGAGCAATGTCGTCAAGGAAGTTGTCAAGAACATGATTGTGCATCAGTCTTATCGATATCGAACGTTGTAACTGTTTTAAATTGTAACCATATGATAGTTGTACTTACGTTCATGCACGTATGATTGCCTCATCCTTCCCATATTATGTTCCTGTGGCTACATATAAAGGTAATCAAACGGGTAATCGAAGGAAAAGCTGGTGAGAAAAGAAGTGATGGGGAAGGATGAGAACTCGGGAAATGGGTCAAGACGGGTCAGCCGAAGCCCTTGGCCATCCAATATTTCTTTTGGAAATGCGACGTACCATTATGCAGAGGAAAGACAAGAGGTACAAATGCACATAGCTCAAACATAGCTGCAAGCGACATCAGTATACAGTAGTATATATTCTGAGTTTTTCACAAACGTTACAGCCTGAACGAAGTTACAAGTGGTCGCGACGTGTGGTCATCATGAACGAAATAGCGATGTGATGTAGTATATATGCATATGCATGCATTATTGAAGAAGATAGAGAAGCTCAACAATCATAATGGTCGTGCAGTGCGTGCGTACAGTGGTGGAGGATGTATGGGTTCGGCGCGGACTCCGTTTACGACTTAGTCACCGGACAACCCCGCCAGGACATGTCCTGGACAGGGTATAGGGTAGGGTCTTTAAACGGATTGTTTCGTAGCCAAGTGATCAGGGGTTGGGACGAGGGTGTTCCTCAGCTCTCCATCGGCCAGAAGGCTAACCTCATCTGCACCCCTGACTACGGTATGCAAAAGTTTTTTTCGTTGCAACAGAATTAAACCTGACATCTACCAATTAGCCTACGGTGCTCGAGGTTTCCCCCCTGTTATCCCCCCTAACTCTACCCTGAAGTTCGAGGGTAGGTCTGCTCTTCGTTGACACTACTTATCTGGCACTGATTATTATTACAGTTGAGCTCCTCAAGATCAACTAAACTTATTGTGCAAATTAGTAGATGGTCTTAAAGTTAGGAAATCTAAATGATAGTGAAAGAAGAATTAAGTAGACGATGAGATCGACGGTATGGCGAACGCTTTTAAATGTTTCAAGGTTGCATTGCTGCTGAGCCAGTATAATATACTAACAAGCTTTTCACCATCATTTGTTCAGTCGGCTTTAAAATTTATTCACTCCACGGTGATACTACTAATAGATATGTCTTCGAACGGTCTGTCGTTTTTGTCCGTTTTCGCGTCTTCTATGGCGTCTACACTGTCCAAACCTCCGACTGCTCGGCCAAACACGCTAAAGCACTATGTTAGGGTATTCTAACAAGAGCGCCAATCTTCAGACTCACGTGTGTTTGCCATCTAACCACTGACAAGGTACTGTAGTAATGAAAAACTGCGATCCATTCGTCCCCGGTCCTGCAGTACTGCGTCAGCTTCATACGGGAAAAGCAGCAACGGTCGACGCACCTGCATTAGCCATTGAAAGGGTGTACGGTCGATCGTGCCTAAGCCTGGGAGAGATTTCGTCCTCAAATGTACCACCCCAAATACTTTCGCCACCGGTACCGTCCTGCAGATCACATTAGCCCAGAGCCCTTGCCCGATTGAAGAGGAACCGCTTACTCCAAAAGGATCGCCACCTTGAATCATCTAGACATCATTTAACCAACTGAATCTTTCAAGCTACAATATACTCACGAATTTCTTGATAATACGATGAAAGATTGTTCCGTTGTAATAGCCTAGGTGTTCGTTTAGTATACCAATTTAGAAGCAATATTAGAAGCAATATTGGATGAAGCGCACCGTTTCGGGCGTGAGTGATGAAGTTCTCTACAGTCTTGGGTGCTTCGTCAGGGAAGAGTTGCACAGAGATATCACCCTTGGTAGTATGGATCGTGCAACGTTTGGCCGAAGGACGTTTCTTCTCTTCCGCGGGAACTGCCACAGTTTGTTCCTCTCTTGTAGGTCTCTCGTTGAACACGTCACGCTCGCCTTTACTCTCCCTGCATCATCCCCATGTCAACACATGCAAGGGGAATACCTATAATGGAAGATACGCACTCTTTGTCACTGCGAGCGAACAGATAGAATCTTTGCTTTTGGTATGC	NA
19	37-02 (JDW202)	Rapamycin+FK506	T1 insertion	>Averette_M9G_30_FL2-202-9 coverage: 1.3e+03x GTGGCCACCGGAGATGCTAGCAATGAGGAAGATGTAAAGAGGATTTTTGAAACGGTGAAATCCAAATATGGTCGACTTGACGTCTTATTCAACGTAAGTGTGGTAAATCACTTTGGTAGAGAATTGCAGCTGATTTGGATGATGAAGAATGCCGGTATCAACGACAAATCCCCAGGAGAGTTTGAAGACCAGGATATGGACGTGTTCCGAAAAGTATTGGACATCAATATCATGTCTGCTGTCCTCGTCAGTGCCATGTTTTTTTGTCGAACTCTCAGAAGCTAAGGCTGATGTCATGTGTGTAGTTCACGAAATACGCTTTCCATCTCATGAAGGCCCAAGAACCTCAAGGTGGTAGGATTATCAACAATGGTAGCATTTCTGCGACAAGTCCCCGTCCCAGTGAGTTGGCAACATCTCAACAATATACCCTCCTGCAAGCCCCCTCACTGACGGTCTGAACTGTGCGACAGACAACACCGCTTATACTCTTTCTAAACACGCCATCCATGGTCTTACGCGCTCAACATCCCTTGATGGGCGAAAATACCATATCACATGCACTGAGTTGGACATCGGTAACGCTGCCACCGATTTAGGATCACACGTGACGGCTGGATCACTTCAGGCAGACGGCACGAAGAAAGTTGAGCCCGTGATGCACGTGGATAATGTGGCTAAAACGGTAGCATTCATTGCGAGTCTTCCTGCAGAGGCAGACATATTAAGCTTGGAGATTATGTGAGTCGCATTGTTGCAAAGAAGTAGTTGCGACTAATCGATATTTTTAGTGCGTCTGGTATGCCTTATGTTGGACGAGGTTAAGTGGTGGGTTGTGATCAGTGATGGGAGTCTATATGTCTGCTCGCGCTTCTGTATATATGATAGTTTTTTTCATGCCAAGTGTAACATCGTTTGTCGCCGCAGGGCGTTGGTTCTTCCAAAAATACATGAACTTCGTTGCACAACAGGTCATCGAGTAGTGAATTTTTAGGGATAAGAAAGGCTCCGCCGAAAAGTGCCACAATTACGAGCCCTGTAACTCCGCCTCCACCGGTTGTCACCACCATTCAAGGGCCCCCAACTCGTCCGTCACCCCTATCCGGACGTGCAATACTTTCCATTCTTCTTTCTTCTTCTTCATGTTCAGATCTATCCTCACCACCTCTCGTCCCCTCGTTAGACAACCTCTTCGTCAATTTACTACCACAGCTATCAAAATGGGCGTTACTGTTGAGGTTGGTATCTTCGCTCCCTCTTTGGCGACCGATTGGTCCAGAGTGCATCGGAGCGTCAGTGCTGATAGTGGCTCATTTTCTTGCCTTCAACAGAACATTTCCGCCGGTGACGGCAAGACCTTCCCCAGCCTGGAGACAGTGTCACTATCCACTGTGGGTCGTCTTTAACTCCGCTCTCTGTGCATCTCCAGATGAGAACTTGCAACACTGACATGATGGCGATCTTTGCCATGTGAATAGACGTTGGCACTCTTCTTGACGGTTCCAAGTTTGACTCTTCTCGAGACCGTGGAACCCCCTTCGTCTGCCGAATTGGTCAGGGGTAAGTATTTCCGAAGGCGCGTATATTTCAGTAGCTGATGCTGTTTCGTAGCCAAGTGATCAGGGGTTGGGACGAGGGTGTTCCTCAGCTCTCCATCGGCCAGAAGGCTAACCTCATCTGCACCCCTGACTACGGTATGCAAAAGTTTTTTTCGTTGCAACAGAATTAAACCTGACATCTACCAATTAGCCTACGGTGCTCGAGGTTTCCCCCCTGCACTGTGGGAAAGGGTCGCCTGACTCTTCCGCGGCAGACGGCGTGGAAGGCCTGCCACCTGGCATGACGAAAATTTCAGAGCACGCCTATGATTCTGCCGCGGCAGGGCGCGGCACGCCGCCTGCCGACGGGCTGTAACTGGGGCGGCGCAGACCATCTGATTTTTGTTTGGTTCATGCGGGTGACATACCGGACCACGTCTGATTCCTCGTCTGAAACCCACGTTTCATACCTCAGTACGAACTCCGAGCACCAAACGATTCTCCTCAAATTCTTTTAAGTTCCACATACTTCTATCTCTGTTTTACCCCTCAAGTCACATCACAATCCTTATAAAATATCTGACCAACAAGCTTGGCTCCCAGCGTCTCTCCGGACTGATATCCGTGTATGTCGACGAGAGGAAATCTCATACTGTACTGTTGACTTTGCTGATTTGGCGGGGTGGCGATAGGCTAGTGTATCTACTCATATTCACTGTTTCGCCCTTTCTCTGAAGCTAAAACCATGGTTCCTTCAGGCTTCTTGAGCTCCTTCCGGTGAGTAGAGGTCCCAATTACCATCACCTTGCGAAGCTACATGCAGCACGAAGAACTGCTCACATCTTTCACATAGTCGGTCTTATAAGCCTTACTCAAGAGATGCGCCCATTGAGGCTCAGTCTATAAGTGAAGGGATGAGCATTGTGAGTACATTAGACGAGAGGTTAAGTCGGGATATCTGTCTGACATCGCATCGGTGTAGCCTTTCAAAACTCTAGTCCGCTGCCGATGTCCTCTCTGTCCTGTCGCTGGCAAAGTTATGCGGTACCGGACATGACTTGACCACCGCGACCTCCTTCCCCTCCAGGGACCCTTGGATCATTTGTTACCCCAGTCCCCTCAATCACCTCGCCCATTCACAACGACTCCTCTAGCTACCAACAACGAGCCCTTTGGTTCTCATCGTCTCCCGGCCCCTACCATTTCTTCTACACACGCCTCACCTTCTATCCATAATCAGTTACTAACGTCGGCAGAGGGTCATCAGACGCCTCGCGGCATTTGCTGAGAGAGAGTGACTCCCAGTTTTTCTTGATCCACTGACGGAACTGCAAAGTGGCATTAGTGACTGACCTGCGCCTGAGAAACTGACCAAATACTCACACAGTACGCGTCCTTCCCAGGATCCTCTTCTCATCCGCCTCCTTCTTGGATTGCTTGCCGCACTTGCGTTTGGCGATGTTCTTCAAGTAGGCCACCACTCGATCCCTGGTTTCCTCCGTCGAAGGACACTCGAGTTTAAGGCTCTTCCTATCGTCTTCACAGGCCTTGACAGCTACATCAACGAGGTTACCGAAGCTAATTCCGAGAAATCAGTAGCTGCTATGGGAAAGGTCCTAAAGATGCTACTCACAAGGCGTTCCTCAAGTTCTCCCAGTTTGGCCTCCACAAGACCTTCCTGCTTTCGGGATCTTCGACATAACCGTTAGGTGCTTCCTCGGGATCGTAATTGGGCCATTTGTCTTTTGAATACAGGCTTTTGTCACCGGAAGGAGGCATATCGATGATCCTGCGCACGTTTGCGTGGACCCAGTCCTACATTCAAGGCAAGCAATGAGCTCAATTCATCATAACCAACAGTCAGGACTCACCTCAAGCTCTCTGTTCTTTGGCCAGGCACTGGTCTTCCTTCGCTTCCTCATTCTATCCTCCTCTATCCCTTGGATATTGTTAGCTCGTTCCAGCGCTGACATCTGCACCTTTAGCTCTTCCATATCCTCCATAACACTGACGAAAGCTTTTTGATAGCAACGAGCGACAGCACGGGAGGACCTCAGGCAGGAATTTAACCAGTTGATCTTGTTCATGATTTCTATAAGGTCGGTCATGGCTTGAGGCAAGTGACGACCAATAGCTTGAGCCATGGCGGGGCCGTTGCTGAAGTCCTGCTCTCGGAACGTTGTCATAGGTCGCTACTGGAAAGAAGAGCGAGCGCCCAAGTTCTTCTCGAGCATATCGAGACAAGCAGCCGCATCAGCCGGGCTATCGATGGAGAGAATGGGATCATCGATGAGCTGGATCACATTGGGCGATTTAGGGTGGGCGAAGTAGGACCTAGCCGGGGTAACGGGGGAAAGGGAGGGGAACGCGGTAGGCGATTTGTCGAACGCGAGTGATGGCACTGACGAACGGTAACGGTTGGTATCCCGGGTCCCAAGTGGAGTACGAAGATCCTGAGTGGAAGAAGGGGCCATGCTGAAGGATGTGTGTCAGTAGAAGGGGGGGCGGTAGAATGTAGGTAACGTGACGATCAGCGAGCTGTTGAGGAGGGTAGAGATGGTAGGAATAGCAAGGAAAGGAGCAACGAATTATGGGCTTTAGAAGTCACTTATATAGCATTGCACGGGTGTAGGGGCCGGGGATTGTGTAACCTTCGAGAAATGTCCATGCATTACAGATAGAAAGTGGGAGGACAATCATCGAGAAAGCATTGGATGCCGGCATCCATAGGATCCCAATTGATCACGTGACGAATGCATGTATCCATAATTCTGTACCTGCTCTGAACCCAGCCTGGAATGTTCCCTGACGCCTGCCTGAAACTGGATTTCATGCGGTCTGAATCTGCCGCAGACGCATGCGGGTGCCATGTGGCCTATCCCCTGCCTGAACCCCCAAAATACCGTCTGATTCCGTCGTTTCAAGCCAGTCGCAGAGCGGCTCCTTCCGCGTTGCGACCTCGAAAATCAGGCGAGGAATTCCCACAGTGCTGTTATCCCCCCTAACTCTACCCTGAAGTTCGAGGGTAGGTCTGCTCTTCGTTGACACTACTTATCTGGCACTGATTATTATTACAGTTGAGCTCCTCAAGATCAACTAAACTTATTGTGCAAATTAGTAGATGGTCTTAAAGTTAGGAAATCTAAATGATAGTGAAAGAAGAATTAAGTAGACGATGAGATCGACGGTATGGCGAACGCTTTTAAATGTTTCAAGGTTGCATTGCTGCTGAGCCAGTATAATATACTAACAAGCTTTTCACCATCATTTGTTCAGTCGGCTTTAAAATTTATTCACTCCACGGTGATACTACTAATAGATATGTCTTCGAACGGTCTGTCGTTTTTGTCCGTTTTCGCGTCTTCTATGGCGTCTACACTGTCCAAACCTCCGACTGCTCGGCCAAACACGCTAAAGCACTATGTTAGGGTATTCTAACAAGAGCGCCAATCTTCAGACTCACGTGTGTTTGCCATCTAACCACTGACAAGGTACTGTAGTAATGAAAAACTGCGATCCATTCGTCCCCGGTCCTGCAGTACTGCGTCAGCTTCATACGGGAAAAGCAGCAACGGTCGACGCACCTGCATTAGCCATTGAAAGGGTGTACGGTCGATCGTGCCTAAGCCTGGGAGAGATTTCGTCCTCAAATGTACCACCCCAAATACTTTCGCCACCGGTACCGTCCTGCAGATCACATTAGCCCAGAGCCCTTGCCCGATTGAAGAGGAACCGCTTACTCCAAAAGGATCGCCACCTTGAATCATCTAGACATCATTTAACCAACTGAATCTTTCAAGCTACAATATACTCACGAATTTCTTGATAATACGATGAAAGATTGTTCCGTTGTAATAGCCTAGGTGTTCGTTTAGTATACCAATTTAGAAGCAATATTAGAAGCAATATTGGATGAAGCGCACCGTTTCGGGCGTGAGTGATGAAGTTCTCTACAGTCTTGGGTGCTTCGTCAGGGAAGAGTTGCACAGAGATATCACCCTTGGTAGTATGGATCGTGCAACGTTTGGCCGAAGGACGTTTCTTCTCTTCCGCGGGAACTGCCACAGTTTGTTCCTCTCTTGTAGGTCTCTCGTTGAACACGTCACGCTCGCCTTTACTCTCCCTGCATCATCCCCATGTCAACACATGCAAGGGGAATACCTATAATGGAAGATACGCACTCTTTGTCACTGCGA	NA
20	37-02 (JDW202)	Rapamycin+FK506	SNP	>Averette_M9G_31_FL2-202-10 coverage: 3.03e+03x GTGGCCACCGGAGATGCTAGCAATGAGGAAGATGTAAAGAGGATTTTTGAAACGGTGAAATCCAAATATGGTCGACTTGACGTCTTATTCAACGTAAGTGTGGTAAATCACTTTGGTAGAGAATTGCAGCTGATTTGGATGATGAAGAATGCCGGTATCAACGACAAATCCCCAGGAGAGTTTGAAGACCAGGATATGGACGTGTTCCGAAAAGTATTGGACATCAATATCATGTCTGCTGTCCTCGTCAGTGCCATGTTTTTTTGTCGAACTCTCAGAAGCTAAGGCTGATGTCATGTGTGTAGTTCACGAAATACGCTTTCCATCTCATGAAGGCCCAAGAACCTCAAGGTGGTAGGATTATCAACAATGGTAGCATTTCTGCGACAAGTCCCCGTCCCAGTGAGTTGGCAACATCTCAACAATATACCCTCCTGCAAGCCCCCTCACTGACGGTCTGAACTGTGCGACAGACAACACCGCTTATACTCTTTCTAAACACGCCATCCATGGTCTTACGCGCTCAACATCCCTTGATGGGCGAAAATACCATATCACATGCACTGAGTTGGACATCGGTAACGCTGCCACCGATTTAGGATCACACGTGACGGCTGGATCACTTCAGGCAGACGGCACGAAGAAAGTTGAGCCCGTGATGCACGTGGATAATGTGGCTAAAACGGTAGCATTCATTGCGAGTCTTCCTGCAGAGGCAGACATATTAAGCTTGGAGATTATGTGAGTCGCATTGTTGCAAAGAAGTAGTTGCGACTAATCGATATTTTTAGTGCGTCTGGTATGCCTTATGTTGGACGAGGTTAAGTGGTGGGTTGTGATCAGTGATGGGAGTCTATATGTCTGCTCGCGCTTCTGTATATATGATAGTTTTTTTCATGCCAAGTGTAACATCGTTTGTCGCCGCAGGGCGTTGGTTCTTCCAAAAATACATGAACTTCGTTGCACAACAGGTCATCGAGTAGTGAATTTTTAGGGATAAGAAAGGCTCCGCCGAAAAGTGCCACAATTACGAGCCCTGTAACTCCGCCTCCACCGGTTGTCACCACCATTCAAGGGCCCCCAACTCGTCCGTCACCCCTATCCGGACGTGCAATACTTTCCATTCTTCTTTCTTCTTCTTCATGTTCAGATCTATCCTCACCACCTCTCGTCCCCTCGTTAGACAACCTCTTCGTCAATTTACTACCACAGCTATCAAAATGGGCGTTACTGTTGAGGTTGGTATCTTCGCTCCCTCTTTGGCGACCGATTGGTCCAGAGTGCATCGGAGCGTCAGTGCTGATAGTGGCTCATTTTCTTGCCTTCAACAGAACATTTCCGCCGGTGACGGCAAGACCTTCCCCCAGCCTGGAGACAGTGTCACTATCCACTGTGGTTCGTCTTTAACTCCGCTCTCTGTGCATCTCCAGATGAGAACTTGCAACACTGACATGATGGCGATCTTTGCCATGTGAATAGACGTTGGCACTCTTCTTGACGGTTCCAAGTTTGACTCTTCTCGAGACCGTGGAACCCCCTTCGTCTGCCGAATTGGTCAGGGGTAAGTATTTCCGAAGGCGCGTATATTTCAGTAGCTGATGCTGTTTCGTAGCCAAGTGATCAGGGGTTGGGACGAGGGTGTTCCTCAGCTCTCCATCGGCCAGAAGGCTAACCTCATCTGCACCCCTGACTACGGTATGCAAAAGTTTTTTTCGTTGCAACAGAATTAAACCTGACATCTACCAATTAGCCTACGGTGCTCGAGGTTTCCCCCCTGTTATCCCCCCTAACTCTACCCTGAAGTTCGAGGGTAGGTCTGCTCTTCGTTGACACTACTTATCTGGCACTGATTATTATTACAGTTGAGCTCCTCAAGATCAACTAAACTTATTGTGCAAATTAGTAGATGGTCTTAAAGTTAGGAAATCTAAATGATAGTGAAAGAAGAATTAAGTAGACGATGAGATCGACGGTATGGCGAACGCTTTTAAATGTTTCAAGGTTGCATTGCTGCTGAGCCAGTATAATATACTAACAAGCTTTTCACCATCATTTGTTCAGTCGGCTTTAAAATTTATTCACTCCACGGTGATACTACTAATAGATATGTCTTCGAACGGTCTGTCGTTTTTGTCCGTTTTCGCGTCTTCTATGGCGTCTACACTGTCCAAACCTCCGACTGCTCGGCCAAACACGCTAAAGCACTATGTTAGGGTATTCTAACAAGAGCGCCAATCTTCAGACTCACGTGTGTTTGCCATCTAACCACTGACAAGGTACTGTAGTAATGAAAAACTGCGATCCATTCGTCCCCGGTCCTGCAGTACTGCGTCAGCTTCATACGGGAAAAGCAGCAACGGTCGACGCACCTGCATTAGCCATTGAAAGGGTGTACGGTCGATCGTGCCTAAGCCTGGGAGAGATTTCGTCCTCAAATGTACCACCCCAAATACTTTCGCCACCGGTACCGTCCTGCAGATCACATTAGCCCAGAGCCCTTGCCCGATTGAAGAGGAACCGCTTACTCCAAAAGGATCGCCACCTTGAATCATCTAGACATCATTTAACCAACTGAATCTTTCAAGCTACAATATACTCACGAATTTCTTGATAATACGATGAAAGATTGTTCCGTTGTAATAGCCTAGGTGTTCGTTTAGTATACCAATTTAGAAGCAATATTAGAAGCAATATTGGATGAAGCGCACCGTTTCGGGCGTGAGTGATGAAGTTCTCTACAGTCTTGGGTGCTTCGTCAGGGAAGAGTTGCACAGAGATATCACCCTTGGTAGTATGGATCGTGCAACGTTTGGCCGAAGGACGTTTCTTCTCTTCCGCGGGAACTGCCACAGTTTGTTCCTCTCTTGTAGGTCTCTCGTTGAACACGTCACGCTCGCCTTTACTCTCCCTGCATCATCCCCATGTCAACACATGCAAGGGGAATACCTATAATGGAAGATACGCACTCTTTGTCACTGCGAGCGAACAGATAGAATCTTTGCTTTTGGTAT	NA
21	37-02 (JDW202)	Rapamycin+FK506	SNP	>Averette_M9G_32_FL2-202-11 coverage: 1.86e+03x CGCGCTTCTGTATATATGATAGTTTTTTTCATGCCAAGTGTAACATCGTTTGTCGCCGCAGGGCGTTGGTTCTTCCAAAAATACATGAACTTCGTTGCACAACAGGTCATCGAGTAGTGAATTTTTAGGGATAAGAAAGGCTCCGCCGAAAAGTGCCACAATTACGAGCCCTGTAACTCCGCCTCCACCGGTTGTCACCACCATTCAAGGGCCCCCAACTCGTCCGTCACCCCTATCCGGACGTGCAATACTTTCCATTCTTCTTTCTTCTTCTTCATGTTCAGATCTATCCTCACCACCTCTCGTCCCCTCGTTAGACAACCTCTTCGTCAATTTACTACCACAGCTATCAAAATGGGCGTTACTGTTGAGGTTGGTATCTTCGCTCCCTCTTTGGCGACCGATTGGTCCAGAGTGCATCGGAGCGTCAGTGCTGATAGTGGCTCATTTTCTTGCCTTCAACAGAACATTTCCGCCGGTGACGGCAAGACCTTCCCCCAGCCTGGAGACAGTGTCACTATCCACTGTGGGTCGTCTTTAACTCCGCTCTCTGTGCATCTCCAGATGAGAACTTGCAACACTGACATGATGGCGATCTTTGCCATGTGAATACACGTTGGCACTCTTCTTGACGGTTCCAAGTTTGACTCTTCTCGAGACCGTGGAACCCCCTTCGTCTGCCGAATTGGTCAGGGGTAAGTATTTCCGAAGGCGCGTATATTTCAGTAGCTGATGCTGTTTCGTAGCCAAGTGATCAGGGGTTGGGACGAGGGTGTTCCTCAGCTCTCCATCGGCCAGAAGGCTAACCTCATCTGCACCCCTGACTACGGTATGCAAAAGTTTTTTTCGTTGCAACAGAATTAAACCTGACATCTACCAATTAGCCTACGGTGCTCGAGGTTTCCCCCCTGTTATCCCCCCTAACTCTACCCTGAAGTTCGAGGGTAGGTCTGCTCTTCGTTGACACTACTTATCTGGCACTGATTATTATTACAGTTGAGCTCCTCAAGATCAACTAAACTTATTGTGCAAATTAGTAGATGGTCTTAAAGTTAGGAAATCTAAATGATAGTGAAAGAAGAATTAAGTAGACGATGAGATCGACGGTATGGCGAACGCTTTTAAATGTTTCAAGGTTGCATTGCTGCTGAGCCAGTATAATATACTAACAAGCTTTTCACCATCATTTGTTCAGTCGGCTTTAAAATTTATTCACTCCACGGTGATACTACTAATAGATATGTCTTCGAACGGTCTGTCGTTTTTGTCCGTTTTCGCGTCTTCTATGGCGTCTACACTGTCCAAACCTCCGACTGCTCGGCCAAACACGCTAAAGCACTATGTTAGGGTATTCTAACAAGAGCGCCAATCTTCAGACTCACGTGTGTTTGCCATCTAACCACTGACAAGGTACTGTAGTAATGAAAAACTGCGATCCATTCGTCCCCGGTCCTGCAGTACTGCGTCAGCTTCATACGGGAAAAGCAGCAACGGTCGACGCACCTGCATTAGCCATTGAAAGGGTGTACGGTCGATCGTGCCTAAGCCTGGGAGAGATTTCGTCCTCAAATGTACCACCCCAAATACTTTCGCCACCGGTACCGTCCTGCAGATCACATTAGCCCAGAGCCCTTGCCCGATTGAAGAGGAACCGCTTACTCCAAAAGGATCGCCACCTTGAATCATCTAGACATCATTTAACCAACTGAATCTTTCAAGCTACAATATACTCACGAATTTCTTGATAATACGATGAAAGATTGTTCCGTTGTAATAGCCTAGGTGTTCGTTTAGTATACCAATTTAGAAGCAATATTAGAAGCAATATTGGATGAAGCGCACCGTTTCGGGCGTGAGTGATGAAGTTCTCTACAGTCTTGGGTGCTTCGTCAGGGAAGAGTTGCACAGAGATATCACCCTTGGTAGTATGGATCGTGCAACGTTTGGCCGAAGGACGTTTCTTCTCTTCCGCGGGAACTGCCACAGTTTGTTCCTCTCTTGTAGGTCTCTCGTTGAACACGTCACGCTCGCCTTTACTCTCCCTGCATCATCCCCATGTCAACACATGCAAGGGGAATACCTATAATGGAAGATACGCACTCTTTGTCACTGCGAGCGAACAGATAGAATCTTTGCTTTTGGTAT	NA
1	37-02 rdp1Δ-1 (JHG9)	Rapamycin+FK506	SNP	>Averette_T6Q_72_9-1 coverage: 1.96e+03x CGGCATACCAAAAGCAAAGATTCTATCTGTTCGCTCGCAGTGACAAAGAGTGCGTATCTTCCATTATAGGTATTCCCCTTGCATGTGTTGACATGGGGATGATGCAGGGAGAGTAAAGGCGAGCGTGACGTGTTCAACGAGAGACCTACAAGAGAGGAACAAACTGTGGCAGTTCCCGCGGAAGAGAAGAAACGTCCTTCGGCCAAACGTTGCACGATCCATACTACCAAGGGTGATATCTCTGTGCAACTCTTCCCTGACGAAGCACCCAAGACTGTAGAGAACTTCATCACTCACGCCCGAAACGGTGCGCTTCATCCAATATTGCTTCTAATATTGCTTCTAAATTGGTATACTAAACGAACACCTAGGCTATTACAACGGAACAATCTTTCATCGTATTATCAAGAAATTCGTGAGTATATTGTAGCTTGAAAGATTCAGTTGGTTAAATGATGTCTAGATGATTCAAGGTGGCGATCCTTTTGGAGTAAGCGGTTCCTCTTCAATCGGGCAAGGGCTCTGGGCTAATGTGATCTGCAGGACGGTACCGGTGGCGAAAGTATTTGGGGTGGTACATTTGAGGACGAAATCTCTCCCAGGCTTAGGCACGATCGACCGTACACCCTTTCAATGGCTAATGCAGGTGCGTCGACCGTTGCTGCTTTTCCCGTATGAAGCTGACGCAGTACTGCAGGACCGGGGACGAATGGATCGCAGTTTTTCATTACTACAGTACCTTGTCAGTGGTTAGATGGCAAACACACGTGAGTCTGAAGATTGGCGCTCTTGTTAGAATACCCTAACATAGTGCTTTAGCGTGTTTGGCCGAGCAGTCGGAGGTTTGGACAGTGTAGACGCCATAGAAGACGCGAAAACGGACAAAAACGACAGACCGTTCGAAGACATATCTATTAGTAGTATCACCGTGGAGTGAATAAATTTTAAAGCCGACTGAACAAATGATGGTGAAAAGCTTGTTAGTATATTATACTGGCTCAGCAGCAATGCAACCTTGAAACATTTAAAAGCGTTCGCCATACCGTCGATCTCATCGTCTACTTAATTCTTCTTTCACTATCATTTAGATTTCCTAACTTTAAGACCATCTACTAATTTGCACAATAAGTTTAGTTGATCTTGAGGAGCTCAACTGTAATAATAATCAGTGCCAGATAAGTAGTGTCAACGAAGAGCAGACCTACCCTCGAACTTCAGGGTAGAGTTAGGGGGGATAACAGGGGGGAAACCTCGAGCACCGTAGGCTAATTGGTAGATGTCAGGTTTAATTCTGTTGCAACGAAAAAAACTTTTGCATACCGTAGTCAGGGGTGCAGATGAGGTTAGCCTTCTGGCCGATGGAGAGCTGAGGAACACCCTCGTCCCGACCCCTGATCACTTGGCTACGAAACAGCATCAGCTACTGAAATATACGCGCCTTCGGAAATACTTACCCCTGACCAATTCGGCAGACGAAGGGGGTTCCACGGTCTCGAGAAGAGTCAAACTTGGAACCGTCAAGAAGAGTGCCAACGTCTATTCACATGGCAAAGATCGCCATCATGTCAGTGTTGCAAGTTCTCATCTGGAGATGCACAGAGAGCGGAGTTAAAGACGACCCACAGTGGATAGTGACACTGTCTCCAGGCTGGGGGAAGGTCTTGCCGTCACCGGCGGAAATGTTCTGTTGAAGGCAAGAAAATGAGCCACTATCAGCACTGACGCTCCGATGCACTCTGGACCAATCGGTCGCCAAAGAGGGAGCGAAGATACCAACCTCAACAGTAACGCCCATTTTGATAGCTGTGGTAGTAAATTGACGAAGAGGTTGTCTAACGAGGGGACGAGAGGTGGTGAGGATAGATCTGAACATGAAGAAGAAGAAAGAAGAATGGAAAGTATTGCACGTCCGGATAGGGGTGACGGACGAGTTGGGGGCCCTTGAATGGTGGTGACAACCGGTGGAGGCGGAGTTACAGGGCTCGTAATTGTGGCACTTTTCGGCGGAGCCTTTCTTATCCCTAAAAATTCACTACTCGATGACCTGTTGTGCAACGAAGTTCATGTATTTTTGGAAGAACCAACGCCCTGCGGCGACAAACGATGTTACACTTGGCATGAAAAAAACTATCATATATACAGAAGCGCGAGCAGACATATAGACTCCCATCACTGATCACAACCCACCACTTAACCTCGTCCAACATAAGGCATACCAGACGCACTAAAAATATCGATTAGTCGCAACTACTTCTTTGCAACAATGCGACTCACATAATCTCCAAGCTTAATATGTCTGCCTCTGCAGGAAGACTCGCAATGAATGCTACCGTTTTAGCCACATTATCCACGTGCATCACGGGCTCAACTTTCTTCGTGCCGTCTGCCTGAAGTGATCCAGCCGTCACGTGTGATCCTAAATCGGTGGCAGCGTTACCGATGTCCAACTCAGTGCATGTGATATGGTATTTTCGCCCATCAAGGGATGTTGAGCGCGTAAGACCATGGATGGCGTGTTTAGAAAGAGTATAAGCGGTGTTGTCTGTCGCACAGTTCAGACCGTCAGTGAGGGGGCTTGCAGGAGGGTATATTGTTGAGATGTTGCCAACTCACTGGGACGGGGACTTGTCGCAGAAATGCTACCATTGTTGATAATCCTACCACCTTGAGGTTCTTGGGCCTTCATGAGATGGAAAGCGTATTTCGTGAACTACACACATGACATCAGCCTTAGCTTCTGAGAGTTCGACAAAAAAACATGGCACTGACGAGGACAGCAGACATGATATTGATGTCCAATACTTTTCGGAACACGTCCATATCCTGGTCTTCAAACTCTCCTGGGGATTTGTCGTTGATACCGGCATTCTTCATCATCCAAATCAGCTGCAATTCTCTACCAAAGTGATTTACCACACTTACGTTGAATAAGACGTCAAGTCGACCATATTTGGATTTCACCGTTTCAAAAATCCTCTTTACATCTTCCTCATTGCTAGCATCTCCGGTGGCCAC	NA
2	37-02 rdp1Δ-1 (JHG9)	Rapamycin+FK506	T1 insertion	>Averette_T6Q_73_9-4 coverage: 764x GTGGCCACCGGAGATGCTAGCAATGAGGAAGATGTAAAGAGGATTTTTGAAACGGTGAAATCCAAATATGGTCGACTTGACGTCTTATTCAACGTAAGTGTGGTAAATCACTTTGGTAGAGAATTGCAGCTGATTTGGATGATGAAGAATGCCGGTATCAACGACAAATCCCCAGGAGAGTTTGAAGACCAGGATATGGACGTGTTCCGAAAAGTATTGGACATCAATATCATGTCTGCTGTCCTCGTCAGTGCCATGTTTTTTTGTCGAACTCTCAGAAGCTAAGGCTGATGTCATGTGTGTAGTTCACGAAATACGCTTTCCATCTCATGAAGGCCCAAGAACCTCAAGGTGGTAGGATTATCAACAATGGTAGCATTTCTGCGACAAGTCCCCGTCCCAGTGAGTTGGCAACATCTCAACAATATACCCTCCTGCAAGCCCCCTCACTGACGGTCTGAACTGTGCGACAGACAACACCGCTTATACTCTTTCTAAACACGCCATCCATGGTCTTACGCGCTCAACATCCCTTGATGGGCGAAAATACCATATCACATGCACTGAGTTGGACATCGGTAACGCTGCCACCGATTTAGGATCACACGTGACGGCTGGATCACTTCAGGCAGACGGCACGAAGAAAGTTGAGCCCGTGATGCACGTGGATAATGTGGCTAAAACGGTAGCATTCATTGCGAGTCTTCCTGCAGAGGCAGACATATTAAGCTTGGAGATTATGTGAGTCGCATTGTTGCAAAGAAGTAGTTGCGACTAATCGATATTTTTAGTGCGTCTGGTATGCCTTATGTTGGACGAGGTTAAGTGGTGGGTTGTGATCAGTGATGGGAGTCTATATGTCTGCTCGCGCTTCTGTATATATGATAGTTTTTTTCATGCCAAGTGTAACATCGTTTGTCGCCGCAGGGCGTTGGTTCTTCCAAAAATACATGAACTTCGTTGCACAACAGGTCATCGAGTAGTGAATTTTTAGGGATAAGAAAGGCTCCGCCGAAAAGTGCCACAATTACGAGCCCTGTAACTCCGCCTCCACCGGTTGTCACCACCATTCAAGGGCCCCCAACTCGTCCGTCACCCCTATCCGGACGTGCAATACTTTCCATTCTTCTTTCTTCTTCTTCATGTTCAGATCTATCCTCACCACCTCTCGTCCCCTCGTTAGACAACCTCTTCGTCAATTTACTACCACAGCTATCAAAATGGGCGTTACTGTTGAGGTTGGTATCTTCGCTCCCTCTTTGGCGACCGATTGGTCCAGAGTGCATCGGAGCGTCAGTGCTGATAGTGGCTCATTTTCTTGCCTTCAACAGAACATTTCCGCCGGTGACGGCAAGACCTTCCCCCAGCCTGGAGACAGTGTCACTATCCACTGTGGGTCGTCTTTAACTCCGCTCTCTGTGCATCTCCAGATGAGAACTTGCAACACTGACATGATGGCGATCTTTGCCATGTGAATAGACGTTGGCACTCTTCTTGACGGTTCCAAGTTTGACTCTTCTCGAGACCGTGGAACCCCCTTCGTCTGCCGAATTGGTCAGGGGTAAGTATTTCCGAAGGCGCGTATATTTCAGTAGCTGATGCTGTTTCGTAGCCAAGTGATCAGGGGTTGGGACGAGGGTGTTCCTCAGCTCTCCATCGGCCAGAAGGCTAACCTCATCTGCACCCCTGACTACGGTATGCAAAAGTTTTTTTCGTTGCAACAGAATTAAACCTGACATCTACCAATTAGCCTACGGTGCTCGAGGTTTCCCCCCTGTTATCCCCCCTAACTCTACCCTGAAGTTCGAGGGTAGGCACTGTGGGAAAGGGTCGCCTGACTCTTCCGCGGCAGACGGCGTGGAAGGCCTGCCACCTGGCATGACGAAAATTTCAGAGCACGCCTATGATTCTGCCGCGGCAGGGCGCGGCACGCCGCCTGCCGACGGGCTGTAACTGGGGCGGCGCAGACCATCTGATTTTTGTTTGGTTCATGCGGGTGACATACCGGACCACGTCTGATTCCTCGTCTGAAACCCACGTTTCATACCTCAGTACGAACTCCGAGCACCAAACGATTCTCCTCAAATTCTTTTAAGTTCCACATACTTCTATCTCTGTTTTACCCCTCAAGTCACATCACAATCCTTATAAAATATCTGACCAACAAGCTTGGCTCCCAGCGTCTCTCCGGACTGATATCCGTGTATGTCGACGAGAGGAAATCTCATACTGTACTGTTGACTTTGCTGATTTGGCGGGGTGGCGATAGGCTAGTGTATCTACTCATATTCACTGTTTCGCCCTTTCTCTGAAGCTAAAACCATGGTTCCTTCAGGCTTCTTGAGCTCCTTCCGGTGAGTAGAGGTCCCAATTACCATCACCTTGCGAAGCTACATGCAGCACGAAGAACTGCTCACATCTTTCACATAGTCGGTCTTATAAGCCTTACTCAAGAGATGCGCCCATTGAGGCTCAGTCTATAAGTGAAGGGATGAGCATTGTGAGTACATTAGACGAGAGGTTAAGTCGGGATATCTGTCTGACATCGCATCGGTGTAGCCTTTCAAAACTCTAGTCCGCTGCCGATGTCCTCTCTGTCCTGTCGCTGGCAAAGTTATGCGGTACCGGACATGACTTGACCACCGCGACCTCCTTCCCCTCCAGGGACCCTTGGATCATTTGTTACCCCAGTCCCCTCAATCACCTCGCCCATTCACAACGACTCCTCTAGCTACCAACAACGAGCCCTTTGGTTCTCATCGTCTCCCGGCCCCTACCATTTCTTCTACACACGCCTCACCTTCTATCCATAATCAGTTACTAACGTCGGCAGAGGGTCATCAGACGCCTCGCGGCATTTGCTGAGAGAGAGTGACTCCCAGTTTTTCTTGATCCACTGACGGAACTGCAAAGTGGCATTAGTGACTGACCTGCGCCTGAGAAACTGACCAAATACTCACACAGTACGCGTCCTTCCCAGGATCCTCTTCTCATCCGCCTCCTTCTTGGATTGCTTGCCGCACTTGCGTTTGGCGATGTTCTTCAAGTAGGCCACCACTCGATCCCTGGTTTCCTCCGTCGAAGGACACTCGAGTTTAAGGCTCTTCCTATCGTCTTCACAGGCCTTGACAGCTACATCAACGAGGTTACCGAAGCTAATTCCGAGAAATCAGTAGCTGCTATGGGAAAGGTCCTAAAGATGCTACTCACAAGGCGTTCCTCAAGTTCTCCCAGTTTGGCCTCCACAAGACCTTCCTGCTTTCGGGATCTTCGACATAACCGTTAGGTGCTTCCTCGGGATCGTAATTGGGCCATTTGTCTTTTGAATACAGGCTTTTGTCACCGGAAGGAGGCATATCGATGATCCTGCGCACGTTTGCGTGGACCCAGTCCTACATTCAAGGCAAGCAATGAGCTCAATTCATCATAACCAACAGTCAGGACTCACCTCAAGCTCTCTGTTCTTTGGCCAGGCACTGGTCTTCCTTCGCTTCCTCATTCTATCCTCCTCTATCCCTTGGATATTGTTAGCTCGTTCCAGCGCTGACATCTGCACCTTTAGCTCTTCCATATCCTCCATAACACTGACGAAAGCTTTTTGATAGCAACGAGCGACAGCACGGGAGGACCTCAGGCAGGAATTTAACCAGTTGATCTTGTTCATGATTTCTATAAGGTCGGTCATGGCTTGAGGCAAGTGACGACCAATAGCTTGAGCCATGGCGGGGCCGTTGCTGAAGTCCTGCTCTCGGAACGTTGTCATAGGTCGCTACTGGAAAGAAGAGCGAGCGCCCAAGTTCTTCTCGAGCATATCGAGACAAGCAGCCGCATCAGCCGGGCTATCGATGGAGAGAATGGGATCATCGATGAGCTGGATCACATTGGGCGATTTAGGGTGGGCGAAGTAGGACCTAGCCGGGGTAACGGGGGAAAGGGAGGGGAACGCGGTAGGCGATTTGTCGAACGCGAGTGATGGCACTGACGAACGGTAACGGTTGGTATCCCGGGTCCCAAGTGGAGTACGAAGATCCTGAGTGGAAGAAGGGGCCATGCTGAAGGATGTGTGTCAGTAGAAGGGGGGGCGGTAGAATGTAGGTAACGTGACGATCAGCGAGCTGTTGAGGAGGGTAGAGATGGTAGGAATAGCAAGGAAAGGAGCAACGAATTATGGGCTTTAGAAGTCACTTATATAGCATTGCACGGGTGTAGGGGCCGGGGATTGTGTAACCTTCGAGAAATGTCCATGCATTACAGATAGAAAGTGGGAGGACAATCATCGAGAAAGCATTGGATGCCGGCATCCATAGGATCCCAATTGATCACGTGACGAATGCATGTATCCATAATTCTGTACCTGCTCTGAACCCAGCCTGGAATGTTCCCTGACGCCTGCCTGAAACTGGATTTCATGCGGTCTGAATCTGCCGCAGACGCATGCGGGTGCCATGTGGCCTATCCCCTGCCTGAACCCCCAAAATACCGTCTGATTCCGTCGTTTCAAGCCAGTCGCAGAGCGGCTCCTTCCGCGTTGCGACCTCGAAAATCAGGCGAGGAATTCCCACAGTGAGGTCTGCTCTTCGTTGACACTACTTATCTGGCACTGATTATTATTACAGTTGAGCTCCTCAAGATCAACTAAACTTATTGTGCAAATTAGTAGATGGTCTTAAAGTTAGGAAATCTAAATGATAGTGAAAGAAGAATTAAGTAGACGATGAGATCGACGGTATGGCGAACGCTTTTAAATGTTTCAAGGTTGCATTGCTGCTGAGCCAGTATAATATACTAACAAGCTTTTCACCATCATTTGTTCAGTCGGCTTTAAAATTTATTCACTCCACGGTGATACTACTAATAGATATGTCTTCGAACGGTCTGTCGTTTTTGTCCGTTTTCGCGTCTTCTATGGCGTCTACACTGTCCAAACCTCCGACTGCTCGGCCAAACACGCTAAAGCACTATGTTAGGGTATTCTAACAAGAGCGCCAATCTTCAGACTCACGTGTGTTTGCCATCTAACCACTGACAAGGTACTGTAGTAATGAAAAACTGCGATCCATTCGTCCCCGGTCCTGCAGTACTGCGTCAGCTTCATACGGGAAAAGCAGCAACGGTCGACGCACCTGCATTAGCCATTGAAAGGGTGTACGGTCGATCGTGCCTAAGCCTGGGAGAGATTTCGTCCTCAAATGTACCACCCCAAATACTTTCGCCACCGGTACCGTCCTGCAGATCACATTAGCCCAGAGCCCTTGCCCGATTGAAGAGGAACCGCTTACTCCAAAAGGATCGCCACCTTGAATCATCTAGACATCATTTAACCAACTGAATCTTTCAAGCTACAATATACTCACGAATTTCTTGATAATACGATGAAAGATTGTTCCGTTGTAATAGCCTAGGTGTTCGTTTAGTATACCAATTTAGAAGCAATATTAGAAGCAATATTGGATGAAGCGCACCGTTTCGGGCGTGAGTGATGAAGTTCTCTACAGTCTTGGGTGCTTCGTCAGGGAAGAGTTGCACAGAGATATCACCCTTGGTAGTATGGATCGTGCAACGTTTGGCCGAAGGACGTTTCTTCTCTTCCGCGGGAACTGCCACAGTTTGTTCCTCTCTTGTAGGTCTCTCGTTGAACACGTCACGCTCGCCTTTACTCTCCCTGCATCATCCCCATGTCAACACATGCAAGGGGAATACCTATAATGGAAGATACGCACTCTTTGTCACTGCGAGCGAACAGATAGAATCTTTGCTTTTGGTATGCCG	NA
3	37-02 rdp1Δ-1 (JHG9)	Rapamycin+FK506	KDZx1 insertion	>Averette_T6Q_74_9-5 coverage: 804x AGTGGCCACCGGAGATGCTAGCAATGAGGAAGATGTAAAGAGGATTTTTGAAACGGTGAAATCCAAATATGGTCGACTTGACGTCTTATTCAACGTAAGTGTGGTAAATCACTTTGGTAGAGAATTGCAGCTGATTTGGATGATGAAGAATGCCGGTATCAACGACAAATCCCCAGGAGAGTTTGAAGACCAGGATATGGACGTGTTCCGAAAAGTATTGGACATCAATATCATGTCTGCTGTCCTCGTCAGTGCCATGTTTTTTTGTCGAACTCTCAGAAGCTAAGGCTGATGTCATGTGTGTAGTTCACGAAATACGCTTTCCATCTCATGAAGGCCCAAGAACCTCAAGGTGGTAGGATTATCAACAATGGTAGCATTTCTGCGACAAGTCCCCGTCCCAGTGAGTTGGCAACATCTCAACAATATACCCTCCTGCAAGCCCCCTCACTGACGGTCTGAACTGTGCGACAGACAACACCGCTTATACTCTTTCTAAACACGCCATCCATGGTCTTACGCGCTCAACATCCCTTGATGGGCGAAAATACCATATCACATGCACTGAGTTGGACATCGGTAACGCTGCCACCGATTTAGGATCACACGTGACGGCTGGATCACTTCAGGCAGACGGCACGAAGAAAGTTGAGCCCGTGATGCACGTGGATAATGTGGCTAAAACGGTAGCATTCATTGCGAGTCTTCCTGCAGAGGCAGACATATTAAGCTTGGAGATTATGTGAGTCGCATTGTTGCAAAGAAGTAGTTGCGACTAATCGATATTTTTAGTGCGTCTGGTATGCCTTATGTTGGACGAGGTTAAGTGGTGGGTTGTGATCAGTGATGGGAGTCTATATGTCTGCTCGCGCTTCTGTATATATGATAGTTTTTTTCATGCCAAGTGTAACATCGTTTGTCGCCGCAGGGCGTTGGTTCTTCCAAAAATACATGAACTTCGTTGCACAACAGGTCATCGAGTAGTGAATTTTTAGGGATAAGAAAGGCTCCGCCGAAAAGTGCCACAATTACGAGCCCTGTAACTCCGCCTCCACCGGTTGTCACCACCATTCAAGGGCCCCCAACTCGTCCGTCACCCCTATCCGGACGTGCAATACTTTCCATTCTTCTTTCTTCTTCTTCATGTTCAGATCTATCCTCACCACCTCTCGTCCCCTCGTTAGACAACCTCTTCGTCAATTTACTACCACAGCTATCAAAATGGGCGTTACTGTTGAGGTTGGTATCTTCGCTCCCTCTTTGGCGACCGATTGGTCCAGAGTGCATCGGAGCGTCAGTGCTGATAGTGGCTCATTTTCTTGCCTTCAACAGAACATTTCCGCCGGTGACGGCAAGACCTTCCCCCAGCCTGGAGACAGTGTCACTATCCACTGTGGGTCGTCTTTAACTCCGCTCTCTGTGCATCTCCAGATGAGAACTTGCAACACTGACATGATGGCGATCTTTGCCATGTGAATAGACGTTGGCACTCTTCTTGACGGTTCCAAGTTTGACTCTTCTCGAGACCGTGGAACCCCCTTCGTCTGCCGAATTGGTCAGGGGTAAGTATTTCCGAAGGCGCGTATATTTCAGTAGCTGATGCTGTTTCGTAGCCAAGTGATCAGGGTTGGGGGGTTGGGACGAGGGTGTTCCTCAGCTCTCCATCGGCCAGAAGGCTAACCTCATCTGCACCCCTGACTACGGTATGCAAAAGTTTTTTTCGTTGCAACAGAATTAAACCTGACATCTACCAATTAGCCTACGGTGCTCGAGGTTTCCCCCCTGTTATCCCCCCTAACTCTACCCTGAAGTTCGAGGGTAGGTCTGCTCTTCGTTGACACTACTTATCTGGCACTGATTATTATTACAGTTGAGCTCCTCAAGATCAACTAAACTTATTGTGCAAATTAGTAGATGGTCTTAAAGTTAGGAAATCTAAATGATAGTGAAAGAAGAATTAAGTAGACGATGAGATCGACGGTATGGCGAACGCTTTTAAATGTTTCAAGGTTGCATTGCTGCTGAGCCAGTATAATATACTAACAAGCTTTTCACCATCATTTGTTCAGTCGGCTTTAAAATTTATTCACTCCACGGTGATACTACTAATAGATATGTCTTCGAACGGTCTGTCGTTTTTGTCCGTTTTCGCGTCTTCTATGGCGTCTACACTGTCCAAACCTCCGACTGCTCGGCCAAACACGCTAAAGCACTATGTTAGGGTATTCTAACAAGAGCGCCAATCTTCAGACTCACGTGTGTTTGCCATCTAACCACTGACAAGGTACTGTAGTAATGAAAAACTGCGATCCATTCGTCCCCGGTCCTGCAGTACTGCGTCAGCTTCATACGGGAAAAGCAGCAACGGTCGACGCACCTGCATTAGCCATTGAAAGGGTGTACGGTCGATCGTGCCTAAGCCTGGGAGAGATTTCGTCCTCAAATGTACCACCCCAAATACTTTCGCCACCGGTACCGTCCTGCAGATCACATTAGCCCAGAGCCCTTGCCCGATTGAAGAGGAACCGCTTACTCCAAAAGGATCGCCACCTTGAATCATCTAGACATCATTTAACCAACTGAATCTTTCAAGCTACAATATACTCACGAATTTCTTGATAATACGATGAAAGATTGTTCCGTTGTAATAGCCTAGGTGTTCGTTTAGTATACCAATTTAGAAGCAATATTAGAAGCAATATTGGATGAAGCGCACCGTTTCGGGCGTGAGTGATGAAGTTCTCTACAGTCTTGGGTGCTTCGTCAGGGAAGAGTTGCACAGAGATATCACCCTTGGTAGTATGGATCGTGCAACGTTTGGCCGAAGGACGTTTCTTCTCTTCCGCGGGAACTGCCACAGTTTGTTCCTCTCTTGTAGGTCTCTCGTTGAACACGTCACGCTCGCCTTTACTCTCCCTGCATCATCCCCATGTCAACACATGCAAGGGGAATACCTATAATGGAAGATACGCACTCTTTGTCACTGCGAG	NA
4	37-02 rdp1Δ-1 (JHG9)	Rapamycin+FK506	T2 insertion (long)	>Averette_R3G_8_FL1-9-5-R coverage: 320x GGCATACCAAAAGCAAAGATTCTATCTGTTCGCTCGCAGTGACAAAGAGTGCGTATCTTCCATTATAGGTATTCCCCTTGCATGTGTTGACATGGGGATGATGCAGGGAGAGTAAAGGCGAGCGTGACGTGTTCAACGAGAGACCTACAAGAGAGGAACAAACTGTGGCAGTTCCCGCGGAAGAGAAGAAACGTCCTTCGGCCAAACGTTGCACGATCCATACTACCAAGGGTGATATCTCTGTGCAACTCTTCCCTGACGAAGCACCCAAGACTGTAGAGAACTTCATCACTCACGCCCGAAACGGTGCGCTTCATCCAATATTGCTTCTAATATTGCTTCTAAATTGGTATACTAAACGAACACCTAGGCTATTACAACGGAACAATCTTTCATCGTATTATCAAGAAATTCGTGAGTATATTGTAGCTTGAAAGATTCAGTTGGTTAAATGATGTCTAGATGATTCAAGGTGGCGATCCTTTTGGAGTAAGCGGTTCCTCTTCAATCGGGCAAGGGCTCTGGGCTAATGTGATCTGCAGGACGGTACCGGTGGCGAAAGTATTTGGGGTGGTACATTTGAGGACGAAATCTCTCCCAGGCTTAGGCACGATCGACCGTACACCCTTTCAATGGCTAATGCAGGTGCGTCGACCGTTGCTGCTTTTCCCGTATGAAGCTGACGCAGTACTGCAGGACCGGGGACGAATGGATCGCAGTTTTTCATTACTACAGTACCTTGTCAGTGGTTAGATGGCAAACACACGTGAGTCTGAAGATTGGCGCTCTTGTTAGAATACCCTAACATAGTGCTTTAGCGTGTTTGGCCGAGCAGTCGGAGGTTTGGACAGTGTAGACGCCATAGAAGACGCGAAAACGGACAAAAACGACAGACCGTTCGAAGACATATCTATTAGTAGTATCACCGTGGAGTGAATAAATTTTAAAGCCGACTGAACAAATGATGGTGAAAAGCTTGTTAGTATATTATACTGGCTCAGCAGCAATGCAACCTTGAAACATTTAAAAGCGTTCGCCATACCGTCGATCTCATCGTCTACTTAATTCTTCTTTCACTATCATTTAGATTTCCTAACTTTAAGACCATCTACTAATTTGCACAATAAGTTTAGTTGATCTTGAGGAGCTCAACTGTAATAATAATCAGTGCCAGATAAGTAGTGTCAACGAAGAGCAGACCTACCCTCGAACTTCAGGGTAGAGTTAGGGGGGATAACAGGGGGGAAACCTCGAGCACCGTAGGCTAATTGGTAGATGTCAGGTTTAATTCTGTTGCAACGAAAAAAACTTTTGCATACCGTAGTCAGGGGTGCAGATGAGGTTAGCCTTCTGGCCGATGGAGAGCTGAGGAACACCCTCGTCCCAACCGGCGCAAAGTCTAAATATATATGTACAAATAGTAGTTGTCTAAGTGCACAATGGGATTTAGGTTTATAGAGCAACGTAAGTTGACGAAATTTAGCAATTGTAGCCTGCTGAATTCAGCAAACCTTTCTTGACTGGAGTATTATACAAAACCCAATGATTTTGATACTGGATGCATACATCAATGCCACATCACACCTCCACCGCGGCCGGCTCATAATTAATAATAATAATATTTTTTGTTGCCTCCACTCCCTCCATCCGCCGAAATCACAATAATAAAAACAATGAATGCATATTTATATCCAGATTACCACCATACGTATCCCAGTACATCTCGCCAGTAATGCCGCCCCGACGACAACTTCCCTCATTTTCTCTCTCTCCAGAACTCATGGCTAGTTTACCTGAGGAATTCCGTCTTGCGATCGACCCCTTCGACTCTTCTTCTACCACTTCCGACGACAATTCGCCCGAAATCATCCGGCCCTCCTTGGATGCTTTACCAGGAGCTTCAGACCTTTCAAGTGCCATAATAGGAGATGAAGGGGATGTTAGTGATGATGACAGAGTGCCAGCTTCCTACTTTCCTCCTTCTCTGCCCCTCGTCCAGTCACCGTCTGCACCCTCATCTGCCTCCTCTTCAGTATCAACTCCGCCATTGTCGCCTTCTGCTTTGTTGGCAGCCAGCCGAACAACCAACCGGTCTGCTAGGCTGCCTGGCCCCCCTATCTGGCGTATCAACAATCTCAGAAGGCCTGGCCGACGTACAATTGACGGTCCTCGAGAAGAAGAGCACCACGATCCTGGGCATTCCCCACCCCTCGACGAGGACGAGCACGAGAACTTTATGCGTCGTATGCGCTACTCTCCTCCTCCACCGCTCCCAGATGGAGAGGATGAAATGCGACGATATGAGAGCGACGGAGGCTACAGTGGCTATGAGAATGATTTCATGCCCAGCCAGAGCCCCGTTGCTGCAGATCCTCTTCACTCCAATACTTCCGATTCTGCCCCCCCTCCAACCCATCCCCGACGACCTCGACCTTCTTCCCACCGATCCATATCGACGACTACAAGCTTTGAGAATAGTTTTGGAGAGGAGGAGCCATGGGAGCAGTATAGACGCCTGATGAACGAGTCTCGGGTGTTCTGCATGCTAATGTGGGAGGGGTTATGGATTTGTCAAGGTTGGGATAGCATCAGGAATAAGCCCGTGAGTATTGCCCTCGGTTTGTCCCCTACATGAACTATCGCCAATTGTTTCACTTGTAGCATGCCAAGTACTGCCACCTACAAGTGTCCCGTGGTGAAAAGTCTTGCGACTGCCCAGCCTACCGATCTAATCAAGACTGTGTACATGTTTTGTTGTACATCAACGCACCGGACATCTTTCAAAACATCCATGCCAGACTCGAAAATCATATGCGCGGCGACCCAGTCATACTCGTGCGCTACCACATTGATGATTTCCTTCTTGTCTACTCCGTACAGCAAAGCGGGAATGAGGCAGACGCTATGGAAAACCAAGGAAGACGTGTTGTGGTATACCGAGAACGTAATGGTCAATGGCGATGTAGTCAGCAGGGCCGCGGCTGCCGTGGCCTCTGCAACCACATCAATCATGCTAGAAATGATGCTCTGGAAGAAGAGTACATAGGGGAAGACGATGCCCAGGATGAAGATGATGGCGTTGGCGACGACCTTCCTCTCGGTGCTGATGGCGAAGGTGTGCGAGAAGTTTGCCGGCAAGCAATAGAAGTCACCATCTCCAACAAGCCTCGCCCACCACCCGCGGCCATTCTTTTCCAATCCGACAACGTGCCCTTCTCCTACCCTCCGCTCCATGGTTCATGCCCACAACGTCTCCATCTTGACGAAGGAGCAAGATGTAGATGCGGTGAGCGGTTATCAGATCGGCTGCGAGGTCTCGGGCGTTCCTTTTGGACCGATTTTCGGGTTCTCCACACAACTGGTGTGGAAAAAGTACGCTTGGAAACTGTCAGATGTCCAAGGCCTGGTTGCGGTCGAGATATAGGCCCTGACCTCGCCTCCCATGGCTTAGTTAATTTCAACAATGAGATTGGTTTTTCAAGGAACGTCTTTGATCTGTACATATCTCTTTGTACGCGCTCGGAGACGCCTCTCCATGCATTCCATTCTTCCATCATTGACAATTATCTAAACTTGGGCTCTCAAGATACGTTTGTGTCGATTAAAACCTTCACTCGGGCCTTCTTCGCCTTCCTTAAGCTCATTGGTTGGGGTACAGTCATGACTTGTCCCGAGTGTGGCCCGAATCCAGAGGTTGTCATTATGGATGGGACTGTAATTCATTTTTCAGCCCATTACCTGACAGGTTCTCTTAGGCCTGCCACTCTGCCGACTGTCGACAGTCAAGACCGCCCTTGTGTTATCTACACACCCCTGGCTTGCCTTCACAAGGACATTTTTTCTATGACAGCCAATGGATTCCAACAACTCCGTCAGGATGTTCATGAATGGTGTCGTATTGTCAATCTTCGCGCTCTCCGTGCATTTCCTCACTCTCTCCAAGAACTCTTCCAGAGGAACATATCCCAAGGTGCTGAAGAGGTGGATAGGAAGGTTGGAATTGCTTTGAAGGCTTTTCTGGGAACGCTTCTGGAGCCTGTTGATCTGCCTCCCCGACACCAACGGGCGTTAAGGCTATTCCTAGGTCAAGTATGTCCTTTCTTCCTATACTTGGCCTGGCCGCCATGCTGATAGAAATATTCATAGCTGGTGACACCAGACATCATTACCGCCATCTTCCCTCCCCAAGTTTACCAGGAATTGCGAAATTTCTCGGAAACCGGTGATGCCACCGATGACATGTGCAAGATGACTCCAGTTGTCACTCATGTCATCGACACGTTCAAACAAGGCCCGGAAAATCTCGCACTCCCAGAAACATTCCTCGACCTAGTGGGTGTCATGAATGCGAGGAGTCAAAAGGTCTTGCGAGATCTCCAGGAACGAGCTGACTATACCTGTCAACTGCCTGGAGAGCTGTTGGGAAAAGCTAGACAGTTGGAGGAAGAGAGGTTGGAAAGGGAAAGAAGGACAGGGAGAGACGGCACGGGCGTGAGGACGGCATTCCCCCGCTGCGGCAATCGAGACGTATACTCCGGTATACCGACTGATGCAGGAGCGAGGCGTCTCTGCCAACAGAAAATCGGAGACTGGGAAGGTGGTGGGGATGGGTGCAAGAAGTACTATGACCAGTTGAGTTGATTCATGTCTCACTCAGGCAGCCCCACAAAGCTTAAGGTTATTTCGCAGGGTCATAAGGAAGAAAAAGATGCGCATGACGGGTGGTATCGCTGGTATATGGTGTCCGCATGGCATCTGTCTGGCGTACCAAGTCATGCCAACGTCCGAGGGGAGAGATGATTTCTTTTCTCTCCTCAAATGCTTCTTTCCTGTCCCACCAAAGGTGAGATCCAAACTTTGATGAAGAGCACACCGGATTGATATCCTTGTCGTTGTCAGGTCATAGTGTATGATTTTGCCTGTTCTCTCGCAACCTATTGCATGCTGCGCGACCCTGTTTACTTTGCCCATGTCAGGTGGGTAGTTAACTAAGTCATTATGATCTGAGGTTGATCCGTCGATGGGTACAGGTTCTTGGTCGATGAGCTCCATGCACATGGCCACACAACTTGCTCGAGGGCTGGTCGTATCAGCACGGCGATGTTCTATAGTCCCAACCTGCGCATGGTCAACTCAAGTGTTGCAGAGGGTAATCATTCCGTTCTGAGACGACTACGGAAGTCTCTCTCTTACATGAACGAGGAGCATTTCTTGTGTTTCTTTGATATGGCCATACAGGCTATGAACCGAAGAGCTCTTCTCAAACATGAATGGGAAGTCCTCTATCGAGGTCTCCCTTAATGTTCAAAGTTCATATGCAACTTCTGTGATCCTCCCTCTTAGCTAGAAGTCAATCGGTGAGATGATGAGCGGGAGCATCGGGCGTCCTCGATGGTAGGATGTTTATGCCGTGCACATGTCGTAGGTAAAGTGCATTTGCCGTACATCAAATGTCTATACAACACTTGAGACAGAATCATACGACTTGCGTTATACGCATACTTTATCCAATTTTAATGATGACATAAAAGGGGCTAAATCACTCTATTCTGACTAGGAGCTGCTTGCAGTGGCGGAGGATGCTCCTTCTGCAGCACGAGCATTACGCCAAGCCTCTAACTCTTTCCTTTCCTCTGCCAAACGCTTTGCTTCCTCCTCATTCTTCCGAGCAAATTCCTCCAATTCCTTTTCCCTGCTATCCATTTTCGAGCGCCGCTGCGCATGCAGCTTCTTGAGCATTCTGATATGTGCACTGTGCTGAGCGCTTTGTGTAGCTTTGCGCTCATCATAACGGAAATCAGCAATGCAGGAGAGACAAACTTCGGCAAGTTGGCAGAGCTGGTCGACAGTAATTATGGGTCTCTTGCCGGGGTTGCCGTCCTTTCCAGGATTGTTATGAAAGCCCCAGTTAATAATGTACTCGCTCAATTTCTTATCCACAAACTGGCCGTCCATTGCCCGTTCAATGGCATTGGGGACAGGATCGTCGCCCATGAACCGCTTAGTTCGATTCAATCTATAGGCTGCTCGGGAACCGGGGACGACGGAAGATCCGGTATCAGTTGAGTACCAGCGGCTAGATGGCAAGGTATAAGTCCCAAAGAAAGAAAATATCACCCCACTCACCAGCACTGGAACATAAACCCATCACAATGGACTTTTTCTGCGGTCTTCTGAAACTGAGATACGTGTAGAATCAGCCGATATTCGCAATGTAAGGTTGTTCACATTTACGTTTCTACTGAAATCTCTGGATCGCCTGGGCCAATTATACCTTGTCTTCCAGTTCTTGGATTGCTTGGTATTGCCGCCCACCGCTTCGAGAGCAGAGTCTATCGATGTGTGCGAGATAACTAGATCAGAATGAAGCTGAGCCAACTTCAAGGCGGCAGCAAAATGATAGGAGATCTGAAGCTCACCAGAAGCTGCATCGTCATTATCCTGGTCCCCGCCATCTTCTTGATCACCATTGTCGTCTTCTCCCTCTCCATCCTCTCCATCCTCTCCACGCCTCTCTTCAATGGGTGGATCATCGTGGCTGCCATCTCCTGTCACGTGTTGTCGCCTCTCTCCTACCGCAGGCCGCGAGTCAACAGATATCGATTCAGGTGGACGAATAGGAGACTGCAGCCAGAGTGGGCGGTCATTTGTTCTTTGAGTATCGGTAGGTTGAGAGGAAGAGAACAGATTTGGGACAAACTGCAACGGCGTGGGATCGCGGCCAAACGGTCGAAAATGAGGATCGCCTAAGGAGATGGTTGTAGTTTCCCTTTCGCCTATAGCCGCTGTTTGACACGTTCACGTTAGGAATGATTCTGGATACACCGGATAAAGCACTTACTCTGGTCACAATCAGTGTCCAAGTCCATAGGAGTACCAAGAAGCGCTTCAGGAGAGGCATTTGAGGGAGAGAGGTTTGGTGATTCATTGGCAGAGTGGGACTGGTGGTTCTCTTCAATTAAAGATGGCAAGGCTCCATCAGAGGTGCTTGCAACAGGGGTAAGGACCCCAAATGTGTTTGGCATAACCCCAAGTGAGGCCCTCATGGACGGCGCACTAGGTCCCGACACGTCAGTTGGTGCAGTAGATTCCGGGTGAGGGGAAGGCGTCTGTACTGCGTGAAGGTGTCCTGCTACAGTGGTGGCGTAAGAGGGCGAGATGCCCAAAGTAGAAGCTTGAGACAAGCCAGCGGTGGCGCCAGTGGAGGAGGTAGAAATGGCTGTACGATGAGTGCTATCCATACCAGCTGCAGGCAGTTGACAGAGGACGGATGAGCCTATGTCGTAACGATGAGTGCACTCGGCCACTTACGCAGCCTATGCTGGGGTGCGGAATGCTTTTTATGGGGTCTATGGGGCCCGAATTTGAGGCATTCCATATTCGTTTGGCGGCAGTGTCTGGGTTTGGGGGCAGCAGGTTGGACGCTGTTGGCATTGGATTGCCTTTCTTTGAGACCAGGCATGGCGGAAAGTTGTTGGCTGGGTAACGGATGCAGTGGGTGCATGATGTGGGAAAAGAGGGGAAGAGGCTAATATATATACAATATATAAAACGAAGGAATCGAATGGAGGGAAAATCAACCGACGCGTCTGGCGTCAGGAGAAAATACAATAATAAAATAATACCCCGCCCCGTCCACCCCCCCGGCGCCCCCCGCCCCGAACCCGCCACAGCTTCCTGTCAACCAGATTTGCCAAATCCAGCAAAGCGATCTGTAGAACTCACCAAAAACCGGTTGCAAGAATCGGCAAACCCAATTTGCAGGGTACTCGCCAGACGCTACCCCTCCCAACCCCTGATCACTTGGCTACGAAACAGCATCAGCTACTGAAATATACGCGCCTTCGGAAATACTTACCCCTGACCAATTCGGCAGACGAAGGGGGTTCCACGGTCTCGAGAAGAGTCAAACTTGGAACCGTCAAGAAGAGTGCCAACGTCTATTCACATGGCAAAGATCGCCATCATGTCAGTGTTGCAAGTTCTCATCTGGAGATGCACAGAGAGCGGAGTTAAAGACGACCCACAGTGGATAGTGACACTGTCTCCAGGCTGGGGGAAGGTCTTGCCGTCACCGGCGGAAATGTTCTGTTGAAGGCAAGAAAATGAGCCACTATCAGCACTGACGCTCCGATGCACTCTGGACCAATCGGTCGCCAAAGAGGGAGCGAAGATACCAACCTCAACAGTAACGCCCATTTTGATAGCTGTGGTAGTAAATTGACGAAGAGGTTGTCTAACGAGGGGACGAGAGGTGGTGAGGATAGATCTGAACATGAAGAAGAAGAAAGAAGAATGGAAAGTATTGCACGTCCGGATAGGGGTGACGGACGAGTTGGGGGCCCTTGAATGGTGGTGACAACCGGTGGAGGCGGAGTTACAGGGCTCGTAATTGTGGCACTTTTCGGCGGAGCCTTTCTTATCCCTAAAAATTCACTACTCGATGACCTGTTGTGCAACGAAGTTCATGTATTTTTGGAAGAACCAACGCCCTGCGGCGACAAACGATGTTACACTTGGCATGAAAAAAACTATCATATATACAGAAGCGCGAGCAGACATATAGACTCCCATCACTGATCACAACCCACCACTTAACCTCGTCCAACATAAGGCATACCAGACGCACTAAAAATATCGATTAGTCGCAACTACTTCTTTGCAACAATGCGACTCACATAATCTCCAAGCTTAATATGTCTGCCTCTGCAGGAAGACTCGCAATGAATGCTACCGTTTTAGCCACATTATCCACGTGCATCACGGGCTCAACTTTCTTCGTGCCGTCTGCCTGAAGTGATCCAGCCGTCACGTGTGATCCTAAATCGGTGGCAGCGTTACCGATGTCCAACTCAGTGCATGTGATATGGTATTTTCGCCCATCAAGGGATGTTGAGCGCGTAAGACCATGGATGGCGTGTTTAGAAAGAGTATAAGCGGTGTTGTCTGTCGCACAGTTCAGACCGTCAGTGAGGGGGCTTGCAGGAGGGTATATTGTTGAGATGTTGCCAACTCACTGGGACGGGGACTTGTCGCAGAAATGCTACCATTGTTGATAATCCTACCACCTTGAGGTTCTTGGGCCTTCATGAGATGGAAAGCGTATTTCGTGAACTACACACATGACATCAGCCTTAGCTTCTGAGAGTTCGACAAAAAAACATGGCACTGACGAGGACAGCAGACATGATATTGATGTCCAATACTTTTCGGAACACGTCCATATCCTGGTCTTCAAACTCTCCTGGGGATTTGTCGTTGATACCGGCATTCTTCATCATCCAAATCAGCTGCAATTCTCTACCAAAGTGATTTACCACACTTACGTTGAATAAGACGTCAAGTCGACCATATTTGGATTTCACCGTTTCAAAAATCCTCTTTACATCTTCCTCATTGCTAGCATCTCCGGTGGCCACT	NA
5	37-02 rdp1Δ-1 (JHG9)	Rapamycin+FK506	T2 insertion (long)	>Averette_T6Q_76_9-7 coverage: 330x GCAGTGACAAAGAGTGCGTATCTTCCATTATAGGTATTCCCCTTGCATGTGTTGACATGGGGATGATGCAGGGAGAGTAAAGGCGAGCGTGACGTGTTCAACGAGAGACCTACAAGAGAGGAACAAACTGTGGCAGTTCCCGCGGAAGAGAAGAAACGTCCTTCGGCCAAACGTTGCACGATCCATACTACCAAGGGTGATATCTCTGTGCAACTCTTCCCTGACGAAGCACCCAAGACTGTAGAGAACTTCATCACTCACGCCCGAAACGGTGCGCTTCATCCAATATTGCTTCTAATATTGCTTCTAAATTGGTATACTAAACGAACACCTAGGCTATTACAACGGAACAATCTTTCATCGTATTATCAAGAAATTCGTGAGTATATTGTAGCTTGAAAGATTCAGTTGGTTAAATGATGTCTAGATGATTCAAGGTGGCGATCCTTTTGGAGTAAGCGGTTCCTCTTCAATCGGGCAAGGGCTCTGGGCTAATGTGATCTGCAGGACGGTACCGGTGGCGAAAGTATTTGGGGTGGTACATTTGAGGACGAAATCTCTCCCAGGCTTAGGCACGATCGACCGTACACCCTTTCAATGGCTAATGCAGGTGCGTCGACCGTTGCTGCTTTTCCCGTATGAAGCTGACGCAGTACTGCAGGACCGGGGACGAATGGATCGCAGTTTTTCATTACTACAGTACCTTGTCAGTGGTTAGATGGCAAACACACGTGAGTCTGAAGATTGGCGCTCTTGTTAGAATACCCTAACATAGTGCTTTAGCGTGTTTGGCCGAGCAGTCGGAGGTTTGGACAGTGTAGACGCCATAGAAGACGCGAAAACGGACAAAAACGACAGACCGTTCGAAGACATATCTATTAGTAGTATCACCGTGGAGTGAATAAATTTTAAAGCCGACTGAACAAATGATGGTGAAAAGCTTGTTAGTATATTATACTGGCTCAGCAGCAATGCAACCTTGAAACATTTAAAAGCGTTCGCCATACCGTCGATCTCATCGTCTACTTAATTCTTCTTTCACTATCATTTAGATTTCCTAACTTTAAGACCATCTACTAATTTGCACAATAAGTTTAGTTGATCTTGAGGAGCTCAACTGTAATAATAATCAGTGCCAGATAAGTAGTGTCAACGAAGAGCAGACCTACCCTCGAACTTCAGGGTAGAGTTAGGGGGGATAACAGGGGGAAACCTCGAGCACCGTAGGCTAATTGGTAGATGTCAGGTTTAATTCTGTTGCAACGAAAAAAACTTTTGCATACCGTAGTCAGGGGTGCAGATGAGGTTAGCCTTCTGGCCGATGGAGAGCTGAGGAACACCCTCGTCCCAACCCCTGATCACTTGGCTACGAAACAGCATCAGCTACTGAAATATACGCGCCTTCGGAAATACTTACCCCTGACCAATTCGGCAGACGAAGGGGGTTCCACGGTCTCGAGAAGAGTCAAACTTGGAACCGTCAAGAAGAGTGCCAACGTCTATTCACATGGCAAAGATCGCCATCATGTCAGTGTTGCAAGTTCTCATCTGGAGATGCACAGAGAGCGGAGTTAAAGACGACCCACAGTGGATAGTGACACTGTCTCCAGGCTGGGGGAAGGTCTTGCCGTCACCGGCGGAAATGTTCTGTTGAAGGCAAGAAAATGAGCCACTAGGGGTAGACAAAATGCATGCTATTTCGATGATAATTCTGAATTGATGAACGAGCTGCCAATTCCCTCAGGGAAAATGACATTCCTGAACCCTTTGTGGCGTAAAAACCCTGGAATTGAATTGGCAGAAGTCCGAGTCGGATTTACCATGAAAGGAAATTCCTCTTGAAATAACTTGAAAAAAGCCGTTCGAATTAAACGGCCTCTGGAGGTCGTTTAATTCATTTGACAATTCAAACTCGCTCTTCGTGCTTCAGAATGCATGATTTCAAGACGCGTAACGTGTTTTTTTCTCTTAGAAATCTTACACATTCCACCATTGACTTATTTTTATCTCAGACTCCGTTCATCTCAACAATCACCAATCATGCCCCCTAAAAGGCAGAACGAGAACGAGAATCAAGCGTCTGAGGCGACTCAGAAGAAGCAGCGAAACTCCAACAAGCAATGGGCGACAGATACCAACAGCGATGGTGTCTCGGCAGAGGAGCACGTTGCTGTATGGTTGTCAACCATTCCTGAGAATGGAAGGCTCCCCAACTTTCATAACTGGAAAACTGGTCATGAGAAGAAGGATTTTTGGTCGAGAAAGTGTCTACAGTACCTTACTGACAATGGCTGCGACAGTCGACGCCAGTTTCAAAGTGTTGCTCTCAAAGTAAATATGTCTTTTTCGTTTTTGGTATGCTCATGAGCGCTGATATGATGAAAGATCAATCAAATTGTCGAGAGCTTCACTAAGGCATCCCAGATAGGGACCGGGACTGGTGCTGGGGCGATGGAGATCGACGACGAGAGTCTCCTTGGTGTGTAAAAGTACTTTGGCAGGCAGCATGGGCACGTCGTGGCTAACTGAACATTAATAGCTCAACGAAAGAAGGTTTGCCCCTTCTACGAGATCCTTTTACCTGTCCTTGGCGACAGGGCCTCCGTCACTGCCCACCACGCCTCTTCGACCCTCCACGCCTCTCTCAATCGTCCCGACAGAGATCTCGCTGCCCTCGATGGTTTGATAGAGCGCCAAAGGGGCGAAATGGCTGCTGATGACTCGGAAGATGAGTTGTCAGGAGAGGATGGTGGTCTCTTTGGGGACGGTGCAGGTGAGGCTAGCGAGACCGAGTCAGAGGCAGATGCTCCAATCATTGCAGCTATCCGCAGGGAGAGCCGCTCTTCGTCTCAACCTGCACGGTCCTCATCTGTGCTGGGCTCAGTGTCTACACCAATCCGAGCCCAAACCCAGAGCCAGAGAGCATCCATAAGGTCTTCCAAGGCAAAGGCTGTCTCGGCAGATGACAAGATGGATGAGCTGGTCATGAGGCAGGAGGGCAACGACGATCGGCGGCATCAGGAGCTATTGGCCGTTCAAGAACGGAAAATCTCCGTGCAGGAGAAACATCATGCAGACATGATGAATATCGCGCAGGAGAATGTGACGATAGCACGGGAGAATGCGGCGACAGAAAAGATGAAGATGTTGGCGGAGAGTTGGAACAGGAAGATGGAGATGCTGATGAGGTCTGGGAAAAGTTGGGAGGAGGCGAAAGTTATGGTGGGGCCTGAGCCTGGAGCTCCCTCTCTATAATTATGATATGCATTCTCAGTCGTCTCTTCCTCTCCCCTGCAGATATGATCATAGAAGATCCCTGCGCTCTATTTCCTGCATTCGCTCCATCACCCTCTTTCGCGTGAGATTCGAAGCATCTCTTGCATCACGTGCCTCATCCTCCTCTTCTTCCCTGTGCCGCTCTAACACCCTCTCCATCCTTTCTTGCATCCTTTCGATGTCGATGTAATCATCAGGTTCATCAGCGTCACCATCCAGTCGATTGTACCAATCACCTGTGTCAATGAGCAGATTGTGCAATACCACACAGGCCCGGATCCAGCATGTCGCAACGCCTTCATCTCTGACATTGCGAATCTTCACGCGAAGGCTCCTAAGACTCTGCCAGCGGTTTTTGAGGATTCCGTAGGCATGCTCAATCTTGACTCGGGCACTCGAACACTTCTTATTGAACTTGGCCTGTTGTATATATGAGCATGTAGGTCTATACATGAGATATGCGGACAAATAAACTTACTTCTGGCCGATCAAGGTCGTTCTGACCTCTCCGACGCTTGAAAAGCGGTACACACCAATCCCCAGCAGGAAATGCCGAATCTGCCAAAAGATATTCACCTTGACTGATCATTTCTGAATGAACAGCTCGGCCTTGCAACATGGCTTCTCTGTTACTCTGAGCGTCGGCATTAGCCTCTTCAAAGAGAGAACAGTTCTTGAAGATACGAGCATCATGAGCAGAAGCAGGATAACCGTACTGGAAGTACCGAATCCTCTTCAAATGGTCGCAAATTCCTAGGATATTGAAGCCGTAGCGCCCTTTGTATGAAAAGAAATCGACAGCATCATGGCGAGCAGGCTTGTAAGCGAAGGGAACATGGAAGCCGTCGATAATCCCCACACATCCATCAGGAATGTCCTCCTCCTCTTCAAAGTGCCTGTCTATAGCCTTCCTCTCATTTTCATCTGGCCAGTATACGTTGTTTCGCTCCAATGACAGGATGGCCTTGATTACCCGAGTCGTCCATATGGCCGACGTGCCCTCTGATGGATAACAATCAATCTCGAAGAAACGGTTTAATGTTTCTGGATGCAGTGTGGCGTGGGCACTCACCTGACACCCCAAACTGCTCTCCTATCTCAAAAGTGCTCGCAGCACATCCGCAATGTCCCAGTCGATAGAGCGCAACTGTAAGCTGTAAAAGGGGGTTCGCCTGCTTTCTTGGACCATGAGAGACGAAAACTGGATGGTCCTTGATAAGGCAGAGAAGCTTTCGAAATTCCGTATGGTTGACGCGCAGTTTGCGGCGGAAATCCTCATCTGGTATCTCATGAATGCTTGTAATTCTGGCAACAGCATCCCTACTACGAAGCTGACCATACTTCTTCGGACGATTGAGGTAACGAGATGTCCTGAGAGCATGATACGGAATGGACAGACTGGCCTTGAGCTGCTTATGATTGAGGATAGTCGCCATTCGATAGAGCTCTCTGGCTCGTGCTGTCGCTTTATACTTAGCTGATCGTCTTGGCATATTCACTACGTTGTTCTTAGGGTGGTAAACTGCTCTTGGAGCGCTGGATGTTGAAGAGGATAGGATTCAGAACGCAACAGACGCGATTATCATGTTGCAAAGACAGACGCGTCTCTGTCGAGGTCACTCGCGTCGCGAAGCAAATTCACTAATTCCTATGGGCCTGTTCTAGACTCTCTGTCGTCATTTCCTAAGCCTCCACCCTGAAATCAGGTCTCCCTTTGCTTCCCTAACAGAAATAAAAAATAACAATGAGCTGCATTTTGTCTACCCCTACTATCAGCACTGACGCTCCGATGCACTCTGGACCAATCGGTCGCCAAAGAGGGAGCGAAGATACCAACCTCAACAGTAACGCCCATTTTGATAGCTGTGGTAGTAAATTGACGAAGAGGTTGTCTAACGAGGGGACGAGAGGTGGTGAGGATAGATCTGAACATGAAGAAGAAGAAAGAAGAATGGAAAGTATTGCACGTCCGGATAGGGGTGACGGACGAGTTGGGGGCCCTTGAATGGTGGTGACAACCGGTGGAGGCGGAGTTACAGGGCTCGTAATTGTGGCACTTTTCGGCGGAGCCTTTCTTATCCCTAAAAATTCACTACTCGATGACCTGTTGTGCAACGAAGTTCATGTATTTTTGGAAGAACCAACGCCCTGCGGCGACAAACGATGTTACACTTGGCATGAAAAAAACTATCATATATACAGAAGCGCGAGCAGACATATAGACTCCCATCACTGATCACAACCCACCACTTAACCTCGTCCAACATAAGGCATACCAGACGCACTAAAAATATCGATTAGTCGCAACTACTTCTTTGCAACAATGCGACTCACATAATCTCCAAGCTTAATATGTCTGCCTCTGCAGGAAGACTCGCAATGAATGCTACCGTTTTAGCCACATTATCCACGTGCATCACGGGCTCAACTTTCTTCGTGCCGTCTGCCTGAAGTGATCCAGCCGTCACGTGTGATCCTAAATCGGTGGCAGCGTTACCGATGTCCAACTCAGTGCATGTGATATGGTATTTTCGCCCATCAAGGGATGTTGAGCGCGTAAGACCATGGATGGCGTGTTTAGAAAGAGTATAAGCGGTGTTGTCTGTCGCACAGTTCAGACCGTCAGTGAGGGGGCTTGCAGGAGGGTATATTGTTGAGATGTTGCCAACTCACTGGGACGGGGACTTGTCGCAGAAATGCTACCATTGTTGATAATCCTACCACCTTGAGGTTCTTGGGCCTTCATGAGATGGAAAGCGTATTTCGTGAACTACACACATGACATCAGCCTTAGCTTCTGAGAGTTCGACAAAAAAACATGGCACTGACGAGGACAGCAGACATGATATTGATGTCCAATACTTTTCGGAACACGTCCATATCCTGGTCTTCAAACTCTCCTGGGGATTTGTCGTTGATACCGGCATTCTTCATCATCCAAATCAGCTGCAATTCTCTACCAAAGTGATTTACCACACTTACGTTGAATAAGACGTCAAGTCGACCATATTTGGATTTCACCGTTTCAAAAATCCTCTTTACATCTTCCTCATTGCTAGCATCTCCGGTGGCCAC	NA
6	37-02 rdp1Δ-1 (JHG9)	Rapamycin+FK506	T2 insertion (long)	>Averette_R3G_9_FL1-9-8-R coverage: 1.55e+03x AGTGGCCACCGGAGATGCTAGCAATGAGGAAGATGTAAAGAGGATTTTTGAAACGGTGAAATCCAAATATGGTCGACTTGACGTCTTATTCAACGTAAGTGTGGTAAATCACTTTGGTAGAGAATTGCAGCTGATTTGGATGATGAAGAATGCCGGTATCAACGACAAATCCCCAGGAGAGTTTGAAGACCAGGATATGGACGTGTTCCGAAAAGTATTGGACATCAATATCATGTCTGCTGTCCTCGTCAGTGCCATGTTTTTTTGTCGAACTCTCAGAAGCTAAGGCTGATGTCATGTGTGTAGTTCACGAAATACGCTTTCCATCTCATGAAGGCCCAAGAACCTCAAGGTGGTAGGATTATCAACAATGGTAGCATTTCTGCGACAAGTCCCCGTCCCAGTGAGTTGGCAACATCTCAACAATATACCCTCCTGCAAGCCCCCTCACTGACGGTCTGAACTGTGCGACAGACAACACCGCTTATACTCTTTCTAAACACGCCATCCATGGTCTTACGCGCTCAACATCCCTTGATGGGCGAAAATACCATATCACATGCACTGAGTTGGACATCGGTAACGCTGCCACCGATTTAGGATCACACGTGACGGCTGGATCACTTCAGGCAGACGGCACGAAGAAAGTTGAGCCCGTGATGCACGTGGATAATGTGGCTAAAACGGTAGCATTCATTGCGAGTCTTCCTGCAGAGGCAGACATATTAAGCTTGGAGATTATGTGAGTCGCATTGTTGCAAAGAAGTAGTTGCGACTAATCGATATTTTTAGTGCGTCTGGTATGCCTTATGTTGGACGAGGTTAAGTGGTGGGTTGTGATCAGTGATGGGAGTCTATATGTCTGCTCGCGCTTCTGTATATATGATAGTTTTTTTCATGCCAAGTGTAACATCGTTTGTCGCCGCAGGGCGTTGGTTCTTCCAAAAATACATGAACTTCGTTGCACAACAGGTCATCGAGTAGTGAATTTTTAGGGATAAGAAAGGCTCCGCCGAAAAGTGCCACAATTACGAGCCCTGTAACTCCGCCTCCACCGGTTGTCACCACCATTCAAGGGCCCCCAACTCGTCCGTCACCCCTATCCGGACGTGCAATACTTTCCATTCTTCTTTCTTCTTCTTCATGTTCAGATCTATCCTCACCACCTCTCGTCCCCTCGTTAGACAACCTCTTCGTCAATTTACTACCACAGCTATCAAAATGGGCGTTACTGTTGAGGTTGGTATCTTCGCTCCCTCTTTGGCGACCGATTGGTCCAGAGTGCATCGGAGCGTCAGTGCTGATAGTGGCTCATTTTCTTGCCTTCAACAGAACATTTCCGCCGGTGACGGCAAGACCTTCCCCCAGCCTGGAGACAGTGTCACTATCCACTGTGGGTCGTCTTTAACTCCGCTCTCTGTGCATCTCCAGATGAGAACTTGCAACACTGACATGATGGCGATCTTTGCCATGTGAATAGACGTTGGCACTCTTCTTGACGGTTCCAAGTTTGACTCTTCTCGAGACCGTGGAACCCCCTTCGTCTGCCGAATTGGTCAGGGGTAAGTATTTCCGAAGGCGCGTATATTTCAGTAGCTGATGCTGTTTCGTAGCCAAGTGATCAGGGGTTGGGACGAGGGTGTTCCTCAGCTCTCCATCGGCCAGAAGGCTAACCTCATCTGCACCCCTGACTACGGTATGCAAAAGTTTTTTTCGTTGCAACAGAATTAAACCTGACATCTACCAATTAGCCTACGGTGCTCGAGGTTTCCCCCCTGTTATCCCCCCTAACTCTACCCTGAAGTTCGAGGGTAGGTCTGCTCTTCGTTGACACTACTTATCTGGCACTGATTATTAGGGGTAGACAAAATGCATGCTATTTCGATGATAATTCTGAATTGATGAACGAGCTGCCAATTCCCTCAGGGAAAATGACATTCCTGAACCCTTTGTGGCGTAAAAACCCTGGAATTGAATTGGCAGAAGTCCGAGTCGGATTTACCATGAAAGGAAATTCCTCTTGAAATAACTTGAAAAAAGCCGTTCGAATTAAACGGCCTCTGGAGGTCGTTTAATTCATTTGACAATTCAAACTCGCTCTTCGTGCTTCAGAATGCATGATTTCAAGACGCGTAACGTGTTTTTTTCTCTTAGAAATCTTACACATTCCACCATTGACTTATTTTTATCTCAGACTCCGTTCATCTCAACAATCACCAATCATGCCCCCTAAAAGGCAGAACGAGAACGAGAATCAAGCGTCTGAGGCGACTCAGAAGAAGCAGCGAAACTCCAACAAGCAATGGGCGACAGATACCAACAGCGATGGTGTCTCGGCAGAGGAGCACGTTGCTGTATGGTTGTCAACCATTCCTGAGAATGGAAGGCTCCCCAACTTTCATAACTGGAAAACTGGTCATGAGAAGAAGGATTTTTGGTCGAGAAAGTGTCTACAGTACCTTACTGACAATGGCTGCGACAGTCGACGCCAGTTTCAAAGTGTTGCTCTCAAAGTAAATATGTCTTTTTCGTTTTTGGTATGCTCATGAGCGCTGATATGATGAAAGATCAATCAAATTGTCGAGAGCTTCACTAAGGCATCCCAGATAGGGACCGGGACTGGTGCTGGGGCGATGGAGATCGACGACGAGAGTCTCCTTGGTGTGTAAAAGTACTTTGGCAGGCAGCATGGGCACGTCGTGGCTAACTGAACATTAATAGCTCAACGAAAGAAGGTTTGCCCCTTCTACGAGATCCTTTTACCTGTCCTTGGCGACAGGGCCTCCGTCACTGCCCACCACGCCTCTTCGACCCTCCACGCCTCTCTCAATCGTCCCGACAGAGATCTCGCTGCCCTCGATGGTTTGATAGAGCGCCAAAGGGGCGAAATGGCTGCTGATGACTCGGAAGATGAGTTGTCAGGAGAGGATGGTGGTCTCTTTGGGGACGGTGCAGGTGAGGCTAGCGAGACCGAGTCAGAGGCAGATGCTCCAATCATTGCAGCTATCCGCAGGGAGAGCCGCTCTTCGTCTCAACCTGCACGGTCCTCATCTGTGCTGGGCTCAGTGTCTACACCAATCCGAGCCCAAACCCAGAGCCAGAGAGCATCCATAAGGTCTTCCAAGGCAAAGGCTGTCTCGGCAGATGACAAGATGGATGAGCTGGTCATGAGGCAGGAGGGCAACGACGATCGGCGGCATCAGGAGCTATTGGCCGTTCAAGAACGGAAAATCTCCGTGCAGGAGAAACATCATGCAGACATGATGAATATCGCGCAGGAGAATGTGACGATAGCACGGGAGAATGCGGCGACAGAAAAGATGAAGATGTTGGCGGAGAGTTGGAACAGGAAGATGGAGATGCTGATGAGGTCTGGGAAAAGTTGGGAGGAGGCGAAAGTTATGGTGGGGCCTGAGCCTGGAGCTCCCTCTCTATAATTATGATATGCATTCTCAGTCGTCTCTTCCTCTCCCCTGCAGATATGATCATAGAAGATCCCTGCGCTCTATTTCCTGCATTCGCTCCATCACCCTCTTTCGCGTGAGATTCGAAGCATCTCTTGCATCACGTGCCTCATCCTCCTCTTCTTCCCTGTGCCGCTCTAACACCCTCTCCATCCTTTCTTGCATCCTTTCGATGTCGATGTAATCATCAGGTTCATCAGCGTCACCATCCAGTCGATTGTACCAATCACCTGTGTCAATGAGCAGATTGTGCAATACCACACAGGCCCGGATCCAGCATGTCGCAACGCCTTCATCTCTGACATTGCGAATCTTCACGCGAAGGCTCCTAAGACTCTGCCAGCGGTTTTTGAGGATTCCGTAGGCATGCTCAATCTTGACTCGGGCACTCGAACACTTCTTATTGAACTTGGCCTGTTGTATATATGAGCATGTAGGTCTATACATGAGATATGCGGACAAATAAACTTACTTCTGGCCGATCAAGGTCGTTCTGACCTCTCCGACGCTTGAAAAGCGGTACACACCAATCCCCAGCAGGAAATGCCGAATCTGCCAAAAGATATTCACCTTGACTGATCATTTCTGAATGAACAGCTCGGCCTTGCAACATGGCTTCTCTGTTACTCTGAGCGTCGGCATTAGCCTCTTCAAAGAGAGAACAGTTCTTGAAGATACGAGCATCATGAGCAGAAGCAGGATAACCGTACTGGAAGTACCGAATCCTCTTCAAATGGTCGCAAATTCCTAGGATATTGAAGCCGTAGCGCCCTTTGTATGAAAAGAAATCGACAGCATCATGGCGAGCAGGCTTGTAAGCGAAGGGAACATGGAAGCCGTCGATAATCCCCACACATCCATCAGGAATGTCCTCCTCCTCTTCAAAGTGCCTGTCTATAGCCTTCCTCTCATTTTCATCTGGCCAGTATACGTTGTTTCGCTCCAATGACAGGATGGCCTTGATTACCCGAGTCGTCCATATGGCCGACGTGCCCTCTGATGGATAACAATCAATCTCGAAGAAACGGTTTAATGTTTCTGGATGCAGTGTGGCGTGGGCACTCACCTGACACCCCAAACTGCTCTCCTATCTCAAAAGTGCTCGCAGCACATCCGCAATGTCCCAGTCGATAGAGCGCAACTGTAAGCTGTAAAAGGGGGTTCGCCTGCTTTCTTGGACCATGAGAGACGAAAACTGGATGGTCCTTGATAAGGCAGAGAAGCTTTCGAAATTCCGTATGGTTGACGCGCAGTTTGCGGCGGAAATCCTCATCTGGTATCTCATGAATGCTTGTAATTCTGGCAACAGCATCCCTACTACGAAGCTGACCATACTTCTTCGGACGATTGAGGTAACGAGATGTCCTGAGAGCATGATACGGAATGGACAGACTGGCCTTGAGCTGCTTATGATTGAGGATAGTCGCCATTCGATAGAGCTCTCTGGCTCGTGCTGTCGCTTTATACTTAGCTGATCGTCTTGGCATATTCACTACGTTGTTCTTAGGGTGGTAAACTGCTCTTGGAGCGCTGGATGTTGAAGAGGATAGGATTCAGAACGCAACAGACGCGATTATCATGTTGCAAAGACAGACGCGTCTCTGTCGAGGTCACTCGCGTCGCGAAGCAAATTCACTAATTCCTATGGGCCTGTTCTAGACTCTCTGTCGTCATTTCCTAAGCCTCCACCCTGAAATCAGGTCTCCCTTTGCTTCCCTAACAGAAATAAAAAATAACAATGAGCTGCATTTTGTCTACCCCTATTATTACAGTTGAGCTCCTCAAGATCAACTAAACTTATTGTGCAAATTAGTAGATGGTCTTAAAGTTAGGAAATCTAAATGATAGTGAAAGAAGAATTAAGTAGACGATGAGATCGACGGTATGGCGAACGCTTTTAAATGTTTCAAGGTTGCATTGCTGCTGAGCCAGTATAATATACTAACAAGCTTTTCACCATCATTTGTTCAGTCGGCTTTAAAATTTATTCACTCCACGGTGATACTACTAATAGATATGTCTTCGAACGGTCTGTCGTTTTTGTCCGTTTTCGCGTCTTCTATGGCGTCTACACTGTCCAAACCTCCGACTGCTCGGCCAAACACGCTAAAGCACTATGTTAGGGTATTCTAACAAGAGCGCCAATCTTCAGACTCACGTGTGTTTGCCATCTAACCACTGACAAGGTACTGTAGTAATGAAAAACTGCGATCCATTCGTCCCCGGTCCTGCAGTACTGCGTCAGCTTCATACGGGAAAAGCAGCAACGGTCGACGCACCTGCATTAGCCATTGAAAGGGTGTACGGTCGATCGTGCCTAAGCCTGGGAGAGATTTCGTCCTCAAATGTACCACCCCAAATACTTTCGCCACCGGTACCGTCCTGCAGATCACATTAGCCCAGAGCCCTTGCCCGATTGAAGAGGAACCGCTTACTCCAAAAGGATCGCCACCTTGAATCATCTAGACATCATTTAACCAACTGAATCTTTCAAGCTACAATATACTCACGAATTTCTTGATAATACGATGAAAGATTGTTCCGTTGTAATAGCCTAGGTGTTCGTTTAGTATACCAATTTAGAAGCAATATTAGAAGCAATATTGGATGAAGCGCACCGTTTCGGGCGTGAGTGATGAAGTTCTCTACAGTCTTGGGTGCTTCGTCAGGGAAGAGTTGCACAGAGATATCACCCTTGGTAGTATGGATCGTGCAACGTTTGGCCGAAGGACGTTTCTTCTCTTCCGCGGGAACTGCCACAGTTTGTTCCTCTCTTGTAGGTCTCTCGTTGAACACGTCACGCTCGCCTTTACTCTCCCTGCATCATCCCCATGTCAACACATGCAAGGGGAATACCTATAATGGAAGATACGCACTCTTTGTCACTGCGAGCGAACAGATAGAATCTTTGCTTTTGGTATGCCG	NA
7	37-02 rdp1Δ-1 (JHG9)	Rapamycin+FK506	T2 insertion (long)	>Averette_T6Q_78_9-9 coverage: 476x GTGGCCACCGGAGATGCTAGCAATGAGGAAGATGTAAAGAGGATTTTTGAAACGGTGAAATCCAAATATGGTCGACTTGACGTCTTATTCAACGTAAGTGTGGTAAATCACTTTGGTAGAGAATTGCAGCTGATTTGGATGATGAAGAATGCCGGTATCAACGACAAATCCCCAGGAGAGTTTGAAGACCAGGATATGGACGTGTTCCGAAAAGTATTGGACATCAATATCATGTCTGCTGTCCTCGTCAGTGCCATGTTTTTTTGTCGAACTCTCAGAAGCTAAGGCTGATGTCATGTGTGTAGTTCACGAAATACGCTTTCCATCTCATGAAGGCCCAAGAACCTCAAGGTGGTAGGATTATCAACAATGGTAGCATTTCTGCGACAAGTCCCCGTCCCAGTGAGTTGGCAACATCTCAACAATATACCCTCCTGCAAGCCCCCTCACTGACGGTCTGAACTGTGCGACAGACAACACCGCTTATACTCTTTCTAAACACGCCATCCATGGTCTTACGCGCTCAACATCCCTTGATGGGCGAAAATACCATATCACATGCACTGAGTTGGACATCGGTAACGCTGCCACCGATTTAGGATCACACGTGACGGCTGGATCACTTCAGGCAGACGGCACGAAGAAAGTTGAGCCCGTGATGCACGTGGATAATGTGGCTAAAACGGTAGCATTCATTGCGAGTCTTCCTGCAGAGGCAGACATATTAAGCTTGGAGATTATGTGAGTCGCATTGTTGCAAAGAAGTAGTTGCGACTAATCGATATTTTTAGTGCGTCTGGTATGCCTTATGTTGGACGAGGTTAAGTGGTGGGTTGTGATCAGTGATGGGAGTCTATATGTCTGCTCGCGCTTCTGTATATATGATAGTTTTTTTCATGCCAAGTGTAACATCGTTTGTCGCCGCAGGGCGTTGGTTCTTCCAAAAATACATGAACTTCGTTGCACAACAGGTCATCGAGTAGTGAATTTTTAGGGATAAGAAAGGCTCCGCCGAAAAGTGCCACAATTACGAGCCCTGTAACTCCGCCTCCACCGGTTGTCACCACCATTCAAGGGCCCCCAACTCGTCCGTCACCCCTATCCGGACGTGCAATACTTTCCATTCTTCTTTCTTCTTCTTCATGTTCAGATCTATCCTCACCACCTCTCGTCCCCTCGTTAGACAACCTCTTCGTCAATTTACTACCACAGCTATCAAAATGGGCGTTACTGTTGAGGTTGGTATCTTCGCTCCCTCTTTGGCGACCGATTGGTCCAGAGTGCATCGGAGCGTCAGTGCTGATAGTGGCTCATTTTCTTGCCTTCAACAGAACATTTCCGCCGGTGACGGCAAGACCTTCCCCCAGCCTGGAGACAGTGTCACTATCCACTGTGGGTCGTCTTTAACTCCGCTCTCTGTGCATCTCCAGATGAGAACTTGCAACACTGACATGATGGCGATCTTTGCCATGTGAATAGACGTTGGCACTCTTCTTGACGGTTCCAAGTTTGACTCTTCTCGAGACCGTGGAACCCCCTTCGTCTGCCGAATTGGTCAGGGGTAAGTATTTCCGAAGGCGCGTATATTTCAGTAGCTGATGCTGTTTCGTAGCCAAGTGATCAGGGGTTGGGACGAGGGTGTTCCTCAGCTCTCCATCGGCCAGAAGGCTAACCTCATCTGCACCCCTGACTACGGTATGCAAAAGTTTTTTTCGTTGCAACAGAATTAAACCTGACATCTACCAATTAGCCTACGGTGCTCGAGGTTTCCCCCCTGTTATCCCCCCTAACTCTACCCTGAAGTTCGAGGGTAGGTCTGCTCTTCGTTGACACTACTTATCTGGCACTGATTATTAGGGGTAGACAAAATGCATGCTATTTCGATGATAATTCTGAATTGATGAACGAGCTGCCAATTCCCTCAGGGAAAATGACATTCCTGAACCCTTTGTGGCGTAAAAACCCTGGAATTGAATTGGCAGAAGTCCGAGTCGGATTTACCATGAAAGGAAATTCCTCTTGAAATAACTTGAAAAAAGCCGTTCGAATTAAACGGCCTCTGGAGGTCGTTTAATTCATTTGACAATTCAAACTCGCTCTTCGTGCTTCAGAATGCATGATTTCAAGACGCGTAACGTGTTTTTTTCTCTTAGAAATCTTACACATTCCACCATTGACTTATTTTTATCTCAGACTCCGTTCATCTCAACAATCACCAATCATGCCCCCTAAAAGGCAGAACGAGAACGAGAATCAAGCGTCTGAGGCGACTCAGAAGAAGCAGCGAAACTCCAACAAGCAATGGGCGACAGATACCAACAGCGATGGTGTCTCGGCAGAGGAGCACGTTGCTGTATGGTTGTCAACCATTCCTGAGAATGGAAGGCTCCCCAACTTTCATAACTGGAAAACTGGTCATGAGAAGAAGGATTTTTGGTCGAGAAAGTGTCTACAGTACCTTACTGACAATGGCTGCGACAGTCGACGCCAGTTTCAAAGTGTTGCTCTCAAAGTAAATATGTCTTTTTCGTTTTTGGTATGCTCATGAGCGCTGATATGATGAAAGATCAATCAAATTGTCGAGAGCTTCACTAAGGCATCCCAGATAGGGACCGGGACTGGTGCTGGGGCGATGGAGATCGACGACGAGAGTCTCCTTGGTGTGTAAAAGTACTTTGGCAGGCAGCATGGGCACGTCGTGGCTAACTGAACATTAATAGCTCAACGAAAGAAGGTTTGCCCCTTCTACGAGATCCTTTTACCTGTCCTTGGCGACAGGGCCTCCGTCACTGCCCACCACGCCTCTTCGACCCTCCACGCCTCTCTCAATCGTCCCGACAGAGATCTCGCTGCCCTCGATGGTTTGATAGAGCGCCAAAGGGGCGAAATGGCTGCTGATGACTCGGAAGATGAGTTGTCAGGAGAGGATGGTGGTCTCTTTGGGGACGGTGCAGGTGAGGCTAGCGAGACCGAGTCAGAGGCAGATGCTCCAATCATTGCAGCTATCCGCAGGGAGAGCCGCTCTTCGTCTCAACCTGCACGGTCCTCATCTGTGCTGGGCTCAGTGTCTACACCAATCCGAGCCCAAACCCAGAGCCAGAGAGCATCCATAAGGTCTTCCAAGGCAAAGGCTGTCTCGGCAGATGACAAGATGGATGAGCTGGTCATGAGGCAGGAGGGCAACGACGATCGGCGGCATCAGGAGCTATTGGCCGTTCAAGAACGGAAAATCTCCGTGCAGGAGAAACATCATGCAGACATGATGAATATCGCGCAGGAGAATGTGACGATAGCACGGGAGAATGCGGCGACAGAAAAGATGAAGATGTTGGCGGAGAGTTGGAACAGGAAGATGGAGATGCTGATGAGGTCTGGGAAAAGTTGGGAGGAGGCGAAAGTTATGGTGGGGCCTGAGCCTGGAGCTCCCTCTCTATAATTATGATATGCATTCTCAGTCGTCTCTTCCTCTCCCCTGCAGATATGATCATAGAAGATCCCTGCGCTCTATTTCCTGCATTCGCTCCATCACCCTCTTTCGCGTGAGATTCGAAGCATCTCTTGCATCACGTGCCTCATCCTCCTCTTCTTCCCTGTGCCGCTCTAACACCCTCTCCATCCTTTCTTGCATCCTTTCGATGTCGATGTAATCATCAGGTTCATCAGCGTCACCATCCAGTCGATTGTACCAATCACCTGTGTCAATGAGCAGATTGTGCAATACCACACAGGCCCGGATCCAGCATGTCGCAACGCCTTCATCTCTGACATTGCGAATCTTCACGCGAAGGCTCCTAAGACTCTGCCAGCGGTTTTTGAGGATTCCGTAGGCATGCTCAATCTTGACTCGGGCACTCGAACACTTCTTATTGAACTTGGCCTGTTGTATATATGAGCATGTAGGTCTATACATGAGATATGCGGACAAATAAACTTACTTCTGGCCGATCAAGGTCGTTCTGACCTCTCCGACGCTTGAAAAGCGGTACACACCAATCCCCAGCAGGAAATGCCGAATCTGCCAAAAGATATTCACCTTGACTGATCATTTCTGAATGAACAGCTCGGCCTTGCAACATGGCTTCTCTGTTACTCTGAGCGTCGGCATTAGCCTCTTCAAAGAGAGAACAGTTCTTGAAGATACGAGCATCATGAGCAGAAGCAGGATAACCGTACTGGAAGTACCGAATCCTCTTCAAATGGTCGCAAATTCCTAGGATATTGAAGCCGTAGCGCCCTTTGTATGAAAAGAAATCGACAGCATCATGGCGAGCAGGCTTGTAAGCGAAGGGAACATGGAAGCCGTCGATAATCCCCACACATCCATCAGGAATGTCCTCCTCCTCTTCAAAGTGCCTGTCTATAGCCTTCCTCTCATTTTCATCTGGCCAGTATACGTTGTTTCGCTCCAATGACAGGATGGCCTTGATTACCCGAGTCGTCCATATGGCCGACGTGCCCTCTGATGGATAACAATCAATCTCGAAGAAACGGTTTAATGTTTCTGGATGCAGTGTGGCGTGGGCACTCACCTGACACCCCAAACTGCTCTCCTATCTCAAAAGTGCTCGCAGCACATCCGCAATGTCCCAGTCGATAGAGCGCAACTGTAAGCTGTAAAAGGGGGTTCGCCTGCTTTCTTGGACCATGAGAGACGAAAACTGGATGGTCCTTGATAAGGCAGAGAAGCTTTCGAAATTCCGTATGGTTGACGCGCAGTTTGCGGCGGAAATCCTCATCTGGTATCTCATGAATGCTTGTAATTCTGGCAACAGCATCCCTACTACGAAGCTGACCATACTTCTTCGGACGATTGAGGTAACGAGATGTCCTGAGAGCATGATACGGAATGGACAGACTGGCCTTGAGCTGCTTATGATTGAGGATAGTCGCCATTCGATAGAGCTCTCTGGCTCGTGCTGTCGCTTTATACTTAGCTGATCGTCTTGGCATATTCACTACGTTGTTCTTAGGGTGGTAAACTGCTCTTGGAGCGCTGGATGTTGAAGAGGATAGGATTCAGAACGCAACAGACGCGATTATCATGTTGCAAAGACAGACGCGTCTCTGTCGAGGTCACTCGCGTCGCGAAGCAAATTCACTAATTCCTATGGGCCTGTTCTAGACTCTCTGTCGTCATTTCCTAAGCCTCCACCCTGAAATCAGGTCTCCCTTTGCTTCCCTAACAGAAATAAAAAATAACAATGAGCTGCATTTTGTCTACCCCTATTATTACAGTTGAGCTCCTCAAGATCAACTAAACTTATTGTGCAAATTAGTAGATGGTCTTAAAGTTAGGAAATCTAAATGATAGTGAAAGAAGAATTAAGTAGACGATGAGATCGACGGTATGGCGAACGCTTTTAAATGTTTCAAGGTTGCATTGCTGCTGAGCCAGTATAATATACTAACAAGCTTTTCACCATCATTTGTTCAGTCGGCTTTAAAATTTATTCACTCCACGGTGATACTACTAATAGATATGTCTTCGAACGGTCTGTCGTTTTTGTCCGTTTTCGCGTCTTCTATGGCGTCTACACTGTCCAAACCTCCGACTGCTCGGCCAAACACGCTAAAGCACTATGTTAGGGTATTCTAACAAGAGCGCCAATCTTCAGACTCACGTGTGTTTGCCATCTAACCACTGACAAGGTACTGTAGTAATGAAAAACTGCGATCCATTCGTCCCCGGTCCTGCAGTACTGCGTCAGCTTCATACGGGAAAAGCAGCAACGGTCGACGCACCTGCATTAGCCATTGAAAGGGTGTACGGTCGATCGTGCCTAAGCCTGGGAGAGATTTCGTCCTCAAATGTACCACCCCAAATACTTTCGCCACCGGTACCGTCCTGCAGATCACATTAGCCCAGAGCCCTTGCCCGATTGAAGAGGAACCGCTTACTCCAAAAGGATCGCCACCTTGAATCATCTAGACATCATTTAACCAACTGAATCTTTCAAGCTACAATATACTCACGAATTTCTTGATAATACGATGAAAGATTGTTCCGTTGTAATAGCCTAGGTGTTCGTTTAGTATACCAATTTAGAAGCAATATTAGAAGCAATATTGGATGAAGCGCACCGTTTCGGGCGTGAGTGATGAAGTTCTCTACAGTCTTGGGTGCTTCGTCAGGGAAGAGTTGCACAGAGATATCACCCTTGGTAGTATGGATCGTGCAACGTTTGGCCGAAGGACGTTTCTTCTCTTCCGCGGGAACTGCCACAGTTTGTTCCTCTCTTGTAGGTCTCTCGTTGAACACGTCACGCTCGCCTTTACTCTCCCTGCATCATCCCCATGTCAACACATGCAAGGGGAATACCTATAATGGAAGATACGCACTCTTTGTCACTGC	NA
8	37-02 rdp1Δ-1 (JHG9)	Rapamycin+FK506	T2 insertion (long)	>Averette_T6Q_79_9-10 coverage: 1.35e+03x GTGGCCACCGGAGATGCTAGCAATGAGGAAGATGTAAAGAGGATTTTTGAAACGGTGAAATCCAAATATGGTCGACTTGACGTCTTATTCAACGTAAGTGTGGTAAATCACTTTGGTAGAGAATTGCAGCTGATTTGGATGATGAAGAATGCCGGTATCAACGACAAATCCCCAGGAGAGTTTGAAGACCAGGATATGGACGTGTTCCGAAAAGTATTGGACATCAATATCATGTCTGCTGTCCTCGTCAGTGCCATGTTTTTTTGTCGAACTCTCAGAAGCTAAGGCTGATGTCATGTGTGTAGTTCACGAAATACGCTTTCCATCTCATGAAGGCCCAAGAACCTCAAGGTGGTAGGATTATCAACAATGGTAGCATTTCTGCGACAAGTCCCCGTCCCAGTGAGTTGGCAACATCTCAACAATATACCCTCCTGCAAGCCCCCTCACTGACGGTCTGAACTGTGCGACAGACAACACCGCTTATACTCTTTCTAAACACGCCATCCATGGTCTTACGCGCTCAACATCCCTTGATGGGCGAAAATACCATATCACATGCACTGAGTTGGACATCGGTAACGCTGCCACCGATTTAGGATCACACGTGACGGCTGGATCACTTCAGGCAGACGGCACGAAGAAAGTTGAGCCCGTGATGCACGTGGATAATGTGGCTAAAACGGTAGCATTCATTGCGAGTCTTCCTGCAGAGGCAGACATATTAAGCTTGGAGATTATGTGAGTCGCATTGTTGCAAAGAAGTAGTTGCGACTAATCGATATTTTTAGTGCGTCTGGTATGCCTTATGTTGGACGAGGTTAAGTGGTGGGTTGTGATCAGTGATGGGAGTCTATATGTCTGCTCGCGCTTCTGTATATATGATAGTTTTTTTCATGCCAAGTGTAACATCGTTTGTCGCCGCAGGGCGTTGGTTCTTCCAAAAATACATGAACTTCGTTGCACAACAGGTCATCGAGTAGTGAATTTTTAGGGATAAGAAAGGCTCCGCCGAAAAGTGCCACAATTACGAGCCCTGTAACTCCGCCTCCACCGGTTGTCACCACCATTCAAGGGCCCCCAACTCGTCCGTCACCCCTATCCGGACGTGCAATACTTTCCATTCTTCTTTCTTCTTCTTCATGTTCAGATCTATCCTCACCACCTCTCGTCCCCTCGTTAGACAACCTCTTCGTCAATTTACTACCACAGCTATCAAAATGGGCGTTACTGTTGAGGTTGGTATCTTCGCTCCCTCTTTGGCGACCGATTGGTCCAGAGTGCATCGGAGCGTCAGTGCTGATAGTGGCTCATTTTCTTGCCTTCAACAGAACATTTCCGCCGGTGACGGCAAGACCTTCCCCCAGCCTGGAGACAGTGTCACTATCCACTGTGGGTCGTCTTTAACTCCGCTCTCTGTGCATCTCCAGATGAGAACTTGCAACACTGACATGATGGCGATCTTTGCCATGTGAATAGACGTTGGCACTCTTCTTGACGGTTCCAAGTTTGACTCTTCTCGAGACCGTGGAACCCCCTTCGTCTGCCGAATTGGTCAGGGGTAAGTATTTCCGAAGGCGCGTATATTTCAGTAGCTGATGCTGTTTCGTAGCCAAGTGATCAGGGGTTGGGACGAGGGTGTTCCTCAGCTCTCCATCGGCCAGAAGGCTAACCTCATCTGCACCCCTGACTACGGTATGCAAAAGTTTTTTTCGTTGCAACAGAATTAAACCTGACATCTACCAATTAGCCTACGGTGCTCGAGGTTTCCCCCCTGTTATCCCCCCTAACTCTACCCTGAAGTTCGAGGGTAGGTCTGCTCTTCGTTGACACTACTTATCTGGCACTGATTATTATTAGGGGTAGACAAAATGCAGCTCATTGTTATTTTTTATTTCTGTTAGGGAAGCAAAGGGAGACCTGATTTCAGGGTGGAGGCTTAGGAAATGACGACAGAGAGTCTAGAACAGGCCCATAGGAATTAGTGAATTTGCTTCGCGACGCGAGTGACCTCGACAGAGACGCGTCTGTCTTTGCAACATGATAATCGCGTCTGTTGCGTTCTGAATCCTATCCTCTTCAACATCCAGCGCTCCAAGAGCAGTTTACCACCCTAAGAACAACGTAGTGAATATGCCAAGACGATCAGCTAAGTATAAAGCGACAGCACGAGCCAGAGAGCTCTATCGAATGGCGACTATCCTCAATCATAAGCAGCTCAAGGCCAGTCTGTCCATTCCGTATCATGCTCTCAGGACATCTCGTTACCTCAATCGTCCGAAGAAGTATGGTCAGCTTCGTAGTAGGGATGCTGTTGCCAGAATTACAAGCATTCATGAGATACCAGATGAGGATTTCCGCCGCAAACTGCGCGTCAACCATACGGAATTTCGAAAGCTTCTCTGCCTTATCAAGGACCATCCAGTTTTCGTCTCTCATGGTCCAAGAAAGCAGGCGAACCCCCTTTTACAGCTTACAGTTGCGCTCTATCGACTGGGACATTGCGGATGTGCTGCGAGCACTTTTGAGATAGGAGAGCAGTTTGGGGTGTCAGGTGAGTGCCCACGCCACACTGCATCCAGAAACATTAAACCGTTTCTTCGAGATTGATTGTTATCCATCAGAGGGCACGTCGGCCATATGGACGACTCGGGTAATCAAGGCCATCCTGTCATTGGAGCGAAACAACGTATACTGGCCAGATGAAAATGAGAGGAAGGCTATAGACAGGCACTTTGAAGAGGAGGAGGACATTCCTGATGGATGTGTGGGGATTATCGACGGCTTCCATGTTCCCTTCGCTTACAAGCCTGCTCGCCATGATGCTGTCGATTTCTTTTCATACAAAGGGCGCTACGGCTTCAATATCCTAGGAATTTGCGACCATTTGAAGAGGATTCGGTACTTCCAGTACGGTTATCCTGCTTCTGCTCATGATGCTCGTATCTTCAAGAACTGTTCTCTCTTTGAAGAGGCTAATGCCGACGCTCAGAGTAACAGAGAAGCCATGTTGCAAGGCCGAGCTGTTCATTCAGAAATGATCAGTCAAGGTGAATATCTTTTGGCAGATTCGGCATTTCCTGCTGGGGATTGGTGTGTACCGCTTTTCAAGCGTCGGAGAGGTCAGAACGACCTTGATCGGCCAGAAGTAAGTTTATTTGTCCGCATATCTCATGTATAGACCTACATGCTCATATATACAACAGGCCAAGTTCAATAAGAAGTGTTCGAGTGCCCGAGTCAAGATTGAGCATGCCTACGGAATCCTCAAAAACCGCTGGCAGAGTCTTAGGAGCCTTCGCGTGAAGATTCGCAATGTCAGAGATGAAGGCGTTGCGACATGCTGGATCCGGGCCTGTGTGGTATTGCACAATCTGCTCATTGACACAGGTGATTGGTACAATCGACTGGATGGTGACGCTGATGAACCTGATGATTACATCGACATCGAAAGGATGCAAGAAAGGATGGAGAGGGTGTTAGAGCGGCACAGGGAAGAAGAGGAGGATGAGGCACGTGATGCAAGAGATGCTTCGAATCTCACGCGAAAGAGGGTGATGGAGCGAATGCAGGAAATAGAGCGCAGGGATCTTCTATGATCATATCTGCAGGGGAGAGGAAGAGACGACTGAGAATGCATATCATAATTATAGAGAGGGAGCTCCAGGCTCAGGCCCCACCATAACTTTCGCCTCCTCCCAACTTTTCCCAGACCTCATCAGCATCTCCATCTTCCTGTTCCAACTCTCCGCCAACATCTTCATCTTTTCTGTCGCCGCATTCTCCCGTGCTATCGTCACATTCTCCTGCGCGATATTCATCATGTCTGCATGATGTTTCTCCTGCACGGAGATTTTCCGTTCTTGAACGGCCAATAGCTCCTGATGCCGCCGATCGTCGTTGCCCTCCTGCCTCATGACCAGCTCATCCATCTTGTCATCTGCCGAGACAGCCTTTGCCTTGGAAGACCTTATGGATGCTCTCTGGCTCTGGGTTTGGGCTCGGATTGGTGTAGACACTGAGCCCAGCACAGATGAGGACCGTGCAGGTTGAGACGAAGAGCGGCTCTCCCTGCGGATAGCTGCAATGATTGGAGCATCTGCCTCTGACTCGGTCTCGCTAGCCTCACCTGCACCGTCCCCAAAGAGACCACCATCCTCTCCTGACAACTCATCTTCCGAGTCATCAGCAGCCATTTCGCCCCTTTGGCGCTCTATCAAACCATCGAGGGCAGCGAGATCTCTGTCGGGACGATTGAGAGAGGCGTGGAGGGTCGAAGAGGCGTGGTGGGCAGTGACGGAGGCCCTGTCGCCAAGGACAGGTAAAAGGATCTCGTAGAAGGGGCAAACCTTCTTTCGTTGAGCTATTAATGTTCAGTTAGCCACGACGTGCCCATGCTGCCTGCCAAAGTACTTTTACACACCAAGGAGACTCTCGTCGTCGATCTCCATCGCCCCAGCACCAGTCCCGGTCCCTATCTGGGATGCCTTAGTGAAGCTCTCGACAATTTGATTGATCTTTCATCATATCAGCGCTCATGAGCATACCAAAAACGAAAAAGACATATTTACTTTGAGAGCAACACTTTGAAACTGGCGTCGACTGTCGCAGCCATTGTCAGTAAGGTACTGTAGACACTTTCTCGACCAAAAATCCTTCTTCTCATGACCAGTTTTCCAGTTATGAAAGTTGGGGAGCCTTCCATTCTCAGGAATGGTTGACAACCATACAGCAACGTGCTCCTCTGCCGAGACACCATCGCTGTTGGTATCTGTCGCCCATTGCTTGTTGGAGTTTCGCTGCTTCTTCTGAGTCGCCTCAGACGCTTGATTCTCGTTCTCGTTCTGCCTTTTAGGGGGCATGATTGGTGATTGTTGAGATGAACGGAGTCTGAGATAAAAATAAGTCAATGGTGGAATGTGTAAGATTTCTAAGAGAAAAAAACACGTTACGCGTCTTGAAATCATGCATTCTGAAGCACGAAGAGCGAGTTTGAATTGTCAAATGAATTAAACGACCTCCAGAGGCCGTTTAATTCGAACGGCTTTTTTCAAGTTATTTCAAGAGGAATTTCCTTTCATGGTAAATCCGACTCGGACTTCTGCCAATTCAATTCCAGGGTTTTTACGCCACAAAGGGTTCAGGAATGTCATTTTCCCTGAGGGAATTGGCAGCTCGTTCATCAATTCAGAATTATCATCGAAATAGCATGCATTTTGTCTACCCCTATTACAGTTGAGCTCCTCAAGATCAACTAAACTTATTGTGCAAATTAGTAGATGGTCTTAAAGTTAGGAAATCTAAATGATAGTGAAAGAAGAATTAAGTAGACGATGAGATCGACGGTATGGCGAACGCTTTTAAATGTTTCAAGGTTGCATTGCTGCTGAGCCAGTATAATATACTAACAAGCTTTTCACCATCATTTGTTCAGTCGGCTTTAAAATTTATTCACTCCACGGTGATACTACTAATAGATATGTCTTCGAACGGTCTGTCGTTTTTGTCCGTTTTCGCGTCTTCTATGGCGTCTACACTGTCCAAACCTCCGACTGCTCGGCCAAACACGCTAAAGCACTATGTTAGGGTATTCTAACAAGAGCGCCAATCTTCAGACTCACGTGTGTTTGCCATCTAACCACTGACAAGGTACTGTAGTAATGAAAAACTGCGATCCATTCGTCCCCGGTCCTGCAGTACTGCGTCAGCTTCATACGGGAAAAGCAGCAACGGTCGACGCACCTGCATTAGCCATTGAAAGGGTGTACGGTCGATCGTGCCTAAGCCTGGGAGAGATTTCGTCCTCAAATGTACCACCCCAAATACTTTCGCCACCGGTACCGTCCTGCAGATCACATTAGCCCAGAGCCCTTGCCCGATTGAAGAGGAACCGCTTACTCCAAAAGGATCGCCACCTTGAATCATCTAGACATCATTTAACCAACTGAATCTTTCAAGCTACAATATACTCACGAATTTCTTGATAATACGATGAAAGATTGTTCCGTTGTAATAGCCTAGGTGTTCGTTTAGTATACCAATTTAGAAGCAATATTAGAAGCAATATTGGATGAAGCGCACCGTTTCGGGCGTGAGTGATGAAGTTCTCTACAGTCTTGGGTGCTTCGTCAGGGAAGAGTTGCACAGAGATATCACCCTTGGTAGTATGGATCGTGCAACGTTTGGCCGAAGGACGTTTCTTCTCTTCCGCGGGAACTGCCACAGTTTGTTCCTCTCTTGTAGGTCTCTCGTTGAACACGTCACGCTCGCCTTTACTCTCCCTGCATCATCCCCATGTCAACACATGCAAGGGGAATACCTATAATGGAAGATACGCACTCTTTGTCACTGCGAGCGAACAGATAGAATCTTTGCTTTTGGTATGCCG	NA
9	37-02 rdp1Δ-1 (JHG9)	Rapamycin+FK506	T2 insertion (short)	>Averette_T6Q_80_9-11 coverage: 1.08e+03x GTGGCCACCGGAGATGCTAGCAATGAGGAAGATGTAAAGAGGATTTTTGAAACGGTGAAATCCAAATATGGTCGACTTGACGTCTTATTCAACGTAAGTGTGGTAAATCACTTTGGTAGAGAATTGCAGCTGATTTGGATGATGAAGAATGCCGGTATCAACGACAAATCCCCAGGAGAGTTTGAAGACCAGGATATGGACGTGTTCCGAAAAGTATTGGACATCAATATCATGTCTGCTGTCCTCGTCAGTGCCATGTTTTTTTGTCGAACTCTCAGAAGCTAAGGCTGATGTCATGTGTGTAGTTCACGAAATACGCTTTCCATCTCATGAAGGCCCAAGAACCTCAAGGTGGTAGGATTATCAACAATGGTAGCATTTCTGCGACAAGTCCCCGTCCCAGTGAGTTGGCAACATCTCAACAATATACCCTCCTGCAAGCCCCCTCACTGACGGTCTGAACTGTGCGACAGACAACACCGCTTATACTCTTTCTAAACACGCCATCCATGGTCTTACGCGCTCAACATCCCTTGATGGGCGAAAATACCATATCACATGCACTGAGTTGGACATCGGTAACGCTGCCACCGATTTAGGATCACACGTGACGGCTGGATCACTTCAGGCAGACGGCACGAAGAAAGTTGAGCCCGTGATGCACGTGGATAATGTGGCTAAAACGGTAGCATTCATTGCGAGTCTTCCTGCAGAGGCAGACATATTAAGCTTGGAGATTATGTGAGTCGCATTGTTGCAAAGAAGTAGTTGCGACTAATCGATATTTTTAGTGCGTCTGGTATGCCTTATGTTGGACGAGGTTAAGTGGTGGGTTGTGATCAGTGATGGGAGTCTATATGTCTGCTCGCGCTTCTGTATATATGATAGTTTTTTTCATGCCAAGTGTAACATCGTTTGTCGCCGCAGGGCGTTGGTTCTTCCAAAAATACATGAACTTCGTTGCACAACAGGTCATCGAGTAGTGAATTTTTAGGGATAAGAAAGGCTCCGCCGAAAAGTGCCACAATTACGAGCCCTGTAACTCCGCCTCCACCGGTTGTCACCACCATTCAAGGGCCCCCAACTCGTCCGTCACCCCTATCCGGACGTGCAATACTTTCCATTCTTCTTTCTTCTTCTTCATGTTCAGATCTATCCTCACCACCTCTCGTCCCCTCGTTAGACAACCTCTTCGTCAATTTACTACCACAGCTATCAAAATGGGCGTTACTGTTGAGGTTGGTATCTTCGCTCCCTCTTTGGCGACCGATTGGTCCAGAGTGCATCGGAGCGTCAGTGCTGATAGTGGCTCATTTTCTTGCCTTCAACAGAACATTTCCGCCGGTGACGGCAAGACCTTCCCCCAGCCTGGAGACAGTGTCACTATCCACTGTGGGTCGTCTTTAACTCCGCTCTCTGTGCATCTCCAGATGAGAACTTGCAACACTGACATGATGGCGATCTTTGCCATGTGAATAGACGTTGGCACTCTTCTTGACGGTTCCAAGTTTGACTCTTCTCGAGACCGTGGAACCCCCTTCGTCTGCCGAATTGGTCAGGGGTAAGTATTTCCGAAGGCGCGTATATTTCAGTAGCTGATGCTGTTTCGTAGCCAAGTGATCAGGGGTTGGGACGAGGGTGTTCCTCAGCTCTCCATCGGCCAGAAGGCTAACCTCATCTGCACCCCTGACTACGGTATGCAAAAGTTTTTTTCGTTGCAACAGAATTAAACCTGACATCTACCAATTAGCCTACGGTGCTCGAGGTTTCCCCCCTGTTATCCCCCCTAACTCTACCCTGAAGTTCGAGGGTAGGTCTGCTCTTCGTTGACACTACTTATCTGGCACTGATTATTAGGGGTAGACAAAATGCAGCTCATTTTTATTTTTATTTCTGTTAGGGAAGCAAAGAGAGACCTGATTTCAGGGTGGGGACTCAGGGAATGACGACAGTGGGTCCAGAACAAGTCGGTGGGGGTCAGTGAATTTGTCGAGTGACCTTAATAGAGACGCGACTGATTTTGACAATGTAGCAATACTTTGACATGTGTTGCTTTTTGAATACCTAATCTTTTATAACATCCAGCATCCCAGCCAACGTCCGAGTCTCAAGAGCAAAATATTGAGTATGCTAAGACGGTCAGCAGAGTATAAACCACAGCATAGGCAGGAAAGCTCTATCAAATGGTAGTGGCCCTCCTCGTTCATAAGCAGCTCCTCAAGGCTGGCATGTTCAGTTAGTATCATATGGTCTCAGAACACCTTCTTGTTAGTCAGTTGTGCCCAGAAGTATGGTCAGAATTTGAGGTAAGAATAGTGAGGGTTGATATGTGTAATTAAGAGCACATTAAAAAAAGACGCACTGAAACGCTTTGAAATCATGCATTCTGAAGCACGAAGAGCGAGTTTGAATTGTCAAATGAATTAAACAACCTCTGGAGGTCGTTTAATTCGAACGGCTTTTTTGCCAATTCAATTCCAGGGTTTTTACGCCACAAAGGGTTCAGGAATGTCATTTTCCCTGAGGGAATTGGCAGCTCGTTCATCAATTCAGAATTATCATCGAAATAGCATGCATTTTGTCTACCCCTATTATTACAGTTGAGCTCCTCAAGATCAACTAAACTTATTGTGCAAATTAGTAGATGGTCTTAAAGTTAGGAAATCTAAATGATAGTGAAAGAAGAATTAAGTAGACGATGAGATCGACGGTATGGCGAACGCTTTTAAATGTTTCAAGGTTGCATTGCTGCTGAGCCAGTATAATATACTAACAAGCTTTTCACCATCATTTGTTCAGTCGGCTTTAAAATTTATTCACTCCACGGTGATACTACTAATAGATATGTCTTCGAACGGTCTGTCGTTTTTGTCCGTTTTCGCGTCTTCTATGGCGTCTACACTGTCCAAACCTCCGACTGCTCGGCCAAACACGCTAAAGCACTATGTTAGGGTATTCTAACAAGAGCGCCAATCTTCAGACTCACGTGTGTTTGCCATCTAACCACTGACAAGGTACTGTAGTAATGAAAAACTGCGATCCATTCGTCCCCGGTCCTGCAGTACTGCGTCAGCTTCATACGGGAAAAGCAGCAACGGTCGACGCACCTGCATTAGCCATTGAAAGGGTGTACGGTCGATCGTGCCTAAGCCTGGGAGAGATTTCGTCCTCAAATGTACCACCCCAAATACTTTCGCCACCGGTACCGTCCTGCAGATCACATTAGCCCAGAGCCCTTGCCCGATTGAAGAGGAACCGCTTACTCCAAAAGGATCGCCACCTTGAATCATCTAGACATCATTTAACCAACTGAATCTTTCAAGCTACAATATACTCACGAATTTCTTGATAATACGATGAAAGATTGTTCCGTTGTAATAGCCTAGGTGTTCGTTTAGTATACCAATTTAGAAGCAATATTAGAAGCAATATTGGATGAAGCGCACCGTTTCGGGCGTGAGTGATGAAGTTCTCTACAGTCTTGGGTGCTTCGTCAGGGAAGAGTTGCACAGAGATATCACCCTTGGTAGTATGGATCGTGCAACGTTTGGCCGAAGGACGTTTCTTCTCTTCCGCGGGAACTGCCACAGTTTGTTCCTCTCTTGTAGGTCTCTCGTTGAACACGTCACGCTCGCCTTTACTCTCCCTGCATCATCCCCATGTCAACACATGCAAGGGGAATACCTATAATGGAAGATACGCACTCTTTGTCA	NA
10	37-02 rdp1Δ-1 (JHG9)	Rapamycin+FK506	T2 insertion (long)	>Averette_M9G_33_FL2-9-1 coverage: 418x GTGGCCACCGGAGATGCTAGCAATGAGGAAGATGTAAAGAGGATTTTTGAAACGGTGAAATCCAAATATGGTCGACTTGACGTCTTATTCAACGTAAGTGTGGTAAATCACTTTGGTAGAGAATTGCAGCTGATTTGGATGATGAAGAATGCCGGTATCAACGACAAATCCCCAGGAGAGTTTGAAGACCAGGATATGGACGTGTTCCGAAAAGTATTGGACATCAATATCATGTCTGCTGTCCTCGTCAGTGCCATGTTTTTTTGTCGAACTCTCAGAAGCTAAGGCTGATGTCATGTGTGTAGTTCACGAAATACGCTTTCCATCTCATGAAGGCCCAAGAACCTCAAGGTGGTAGGATTATCAACAATGGTAGCATTTCTGCGACAAGTCCCCGTCCCAGTGAGTTGGCAACATCTCAACAATATACCCTCCTGCAAGCCCCCTCACTGACGGTCTGAACTGTGCGACAGACAACACCGCTTATACTCTTTCTAAACACGCCATCCATGGTCTTACGCGCTCAACATCCCTTGATGGGCGAAAATACCATATCACATGCACTGAGTTGGACATCGGTAACGCTGCCACCGATTCAGGATCACACGTGACGGCTGGATCACTTCAGGCAGACGGCACGAAGAAAGTTGAGCCCGTGATGCACGTGGATAATGTGGCTAAAACGGTAGCATTCATTGCGAGTCTTCCTGCAGAGGCAGACATATTAAGCTTGGAGATTATGTGAGTCGCATTGTTGCAAAGAAGTAGTTGCGACTAATCGATATTTTTAGTGCGTCTGGTATGCCTTATGTTGGACGAGGTTAAGTGGTGGGTTGTGATCAGTGATGGGAGTCTATATGTCTGCTCGCGCTTCTGTATATATGATAGTTTTTTTCATGCCAAGTGTAACATCGTTTGTCGCCGCAGGGCGTTGGTTCTTCCAAAAATACATGAACTTCGTTGCACAACAGGTCATCGAGTAGTGAATTTTTAGGGATAAGAAAGGCTCCGCCGAAAAGTGCCACAATTACGAGCCCTGTAACTCCGCCTCCACCGGTTGTCACCACCATTCAAGGGCCCCCAACTCGTCCGTCACCCCTATCCGGACGTGCAATACTTTCCATTCTTCTTTCTTCTTCTTCATGTTCAGATCTATCCTCACCACCTCTCGTCCCCTCGTTAGACAACCTCTTCGTCAATTTACTACCACAGCTATCAAAATGGGCGTTACTGTTGAGGTTGGTATCTTCGCTCCCTCTTTGGCGACCGATTGGTCCAGAGTGCATCGGAGCGTCAGTGCTGATAGTGGCTCATTTTCTTGCCTTCAACAGAACATTTCCGCCGGTGACGGCAAGACCTTCCCCCAGCCTGGAGACAGTGTCACTATCCACTGTGGGTCGTCTTTAACTCCGCTCTCTGTGCATCTCCAGATGAGAACTTGCAACACTGACATGATGGCGATCTTTGCCATGTGAATAGACGTTGGCACTCTTCTTGACGGTTCCAAGTTTGACTCTTCTCGAGACCGTGGAACCCCCTTCGTCTGCCGAATTGGTCAGGGGTAAGTATTTCCGAAGGCGCGTATATTTCAGTAGCTGATGCTGTTTCGTAGCCAAGTGATCAGGGGTTGGGACGAGGGTGTTCCTCAGCTCTCCATCGGCCAGAAGGCTAACCTCATCTGCACCCCTGACTACGGTATGCAAAAGTTTTTTTCGTTGCAACAGAATTAAACCTGACATCTACCAATTAGCCTACGGTGCTCGAGGTTTCCCCCCTGTTATCCCCCCTAACTCTACCCTGAAGTTCGAGGGTAGGTCTGCTCTTCGTTGACACTACTTATCTGGCACTGATTATTAGGGGTAGACAAAATGCAGCTCATTGTTATTTTTTATTTCTGTTAGGGAAGCAAAGGGAGACCTGATTTCAGGGTGGAGGCTTAGGAAATGACGACAGAGAGTCTAGAACAGGCCCATAGGAATTAGTGAATTTGCTTCGCGACGCGAGTGACCTCGACAGAGACGCGTCTGTCTTTGCAACATGATAATCGCGTCTGTTGCGTTCTGAATCCTATCCTCTTCAACATCCAGCGCTCCAAGAGCAGTTTACCACCCTAAGAACAACGTAGTGAATATGCCAAGACGATCAGCTAAGTATAAAGCGACAGCACGAGCCAGAGAGCTCTATCGAATGGCGACTATCCTCAATCATAAGCAGCTCAAGGCCAGTCTGTCCATTCCGTATCATGCTCTCAGGACATCTCGTTACCTCAATCGTCCGAAGAAGTATGGTCAGCTTCGTAGTAGGGATGCTGTTGCCAGAATTACAAGCATTCATGAGATACCAGATGAGGATTTCCGCCGCAAACTGCGCGTCAACCATACGGAATTTCGAAAGCTTCTCTGCCTTATCAAGGACCATCCAGTTTTCGTCTCTCATGGTCCAAGAAAGCAGGCGAACCCCCTTTTACAGCTTACAGTTGCGCTCTATCGACTGGGACATTGCGGATGTGCTGCGAGCACTTTTGAGATAGGAGAGCAGTTTGGGGTGTCAGGTGAGTGCCCACGCCACACTGCATCCAGAAACATTAAACCGTTTCTTCGAGATTGATTGTTATCCATCAGAGGGCACGTCGGCCATATGGACGACTCGGGTAATCAAGGCCATCCTGTCATTGGAGCGAAACAACGTATACTGGCCAGATGAAAATGAGAGGAAGGCTATAGACAGGCACTTTGAAGAGGAGGAGGACATTCCTGATGGATGTGTGGGGATTATCGACGGCTTCCATGTTCCCTTCGCTTACAAGCCTGCTCGCCATGATGCTGTCGATTTCTTTTCATACAAAGGGCGCTACGGCTTCAATATCCTAGGAATTTGCGACCATTTGAAGAGGATTCGGTACTTCCAGTACGGTTATCCTGCTTCTGCTCATGATGCTCGTATCTTCAAGAACTGTTCTCTCTTTGAAGAGGCTAATGCCGACGCTCAGAGTAACAGAGAAGCCATGTTGCAAGGCCGAGCTGTTCATTCAGAAATGATCAGTCAAGGTGAATATCTTTTGGCAGATTCGGCATTTCCTGCTGGGGATTGGTGTGTACCGCTTTTCAAGCGTCGGAGAGGTCAGAACGACCTTGATCGGCCAGAAGTAAGTTTATTTGTCCGCATATCTCATGTATAGACCTACATGCTCATATATACAACAGGCCAAGTTCAATAAGAAGTGTTCGAGTGCCCGAGTCAAGATTGAGCATGCCTACGGAATCCTCAAAAACCGCTGGCAGAGTCTTAGGAGCCTTCGCGTGAAGATTCGCAATGTCAGAGATGAAGGCGTTGCGACATGCTGGATCCGGGCCTGTGTGGTATTGCACAATCTGCTCATTGACACAGGTGATTGGTACAATCGACTGGATGGTGACGCTGATGAACCTGATGATTACATCGACATCGAAAGGATGCAAGAAAGGATGGAGAGGGTGTTAGAGCGGCACAGGGAAGAAGAGGAGGATGAGGCACGTGATGCAAGAGATGCTTCGAATCTCACGCGAAAGAGGGTGATGGAGCGAATGCAGGAAATAGAGCGCAGGGATCTTCTATGATCATATCTGCAGGGGAGAGGAAGAGACGACTGAGAATGCATATCATAATTATAGAGAGGGAGCTCCAGGCTCAGGCCCCACCATAACTTTCGCCTCCTCCCAACTTTTCCCAGACCTCATCAGCATCTCCATCTTCCTGTTCCAACTCTCCGCCAACATCTTCATCTTTTCTGTCGCCGCATTCTCCCGTGCTATCGTCACATTCTCCTGCGCGATATTCATCATGTCTGCATGATGTTTCTCCTGCACGGAGATTTTCCGTTCTTGAACGGCCAATAGCTCCTGATGCCGCCGATCGTCGTTGCCCTCCTGCCTCATGACCAGCTCATCCATCTTGTCATCTGCCGAGACAGCCTTTGCCTTGGAAGACCTTATGGATGCTCTCTGGCTCTGGGTTTGGGCTCGGATTGGTGTAGACACTGAGCCCAGCACAGATGAGGACCGTGCAGGTTGAGACGAAGAGCGGCTCTCCCTGCGGATAGCTGCAATGATTGGAGCATCTGCCTCTGACTCGGTCTCGCTAGCCTCACCTGCACCGTCCCCAAAGAGACCACCATCCTCTCCTGACAACTCATCTTCCGAGTCATCAGCAGCCATTTCGCCCCTTTGGCGCTCTATCAAACCATCGAGGGCAGCGAGATCTCTGTCGGGACGATTGAGAGAGGCGTGGAGGGTCGAAGAGGCGTGGTGGGCAGTGACGGAGGCCCTGTCGCCAAGGACAGGTAAAAGGATCTCGTAGAAGGGGCAAACCTTCTTTCGTTGAGCTATTAATGTTCAGTTAGCCACGACGTGCCCATGCTGCCTGCCAAAGTACTTTTACACACCAAGGAGACTCTCGTCGTCGATCTCCATCGCCCCAGCACCAGTCCCGGTCCCTATCTGGGATGCCTTAGTGAAGCTCTCGACAATTTGATTGATCTTTCATCATATCAGCGCTCATGAGCATACCAAAAACGAAAAAGACATATTTACTTTGAGAGCAACACTTTGAAACTGGCGTCGACTGTCGCAGCCATTGTCAGTAAGGTACTGTAGACACTTTCTCGACCAAAAATCCTTCTTCTCATGACCAGTTTTCCAGTTATGAAAGTTGGGGAGCCTTCCATTCTCAGGAATGGTTGACAACCATACAGCAACGTGCTCCTCTGCCGAGACACCATCGCTGTTGGTATCTGTCGCCCATTGCTTGTTGGAGTTTCGCTGCTTCTTCTGAGTCGCCTCAGACGCTTGATTCTCGTTCTCGTTCTGCCTTTTAGGGGGCATGATTGGTGATTGTTGAGATGAACGGAGTCTGAGATAAAAATAAGTCAATGGTGGAATGTGTAAGATTTCTAAGAGAAAAAAACACGTTACGCGTCTTGAAATCATGCATTCTGAAGCACGAAGAGCGAGTTTGAATTGTCAAATGAATTAAACGACCTCCAGAGGCCGTTTAATTCGAACGGCTTTTTTCAAGTTATTTCAAGAGGAATTTCCTTTCATGGTAAATCCGACTCGGACTTCTGCCAATTCAATTCCAGGGTTTTTACGCCACAAAGGGTTCAGGAATGTCATTTTCCCTGAGGGAATTGGCAGCTCGTTCATCAATTCAGAATTATCATCGAAATAGCATGCATTTTGTCTACCCCTATTATTACAGTTGAGCTCCTCAAGATCAACTAAACTTATTGTGCAAATTAGTAGATGGTCTTAAAGTTAGGAAATCTAAATGATAGTGAAAGAAGAATTAAGTAGACGATGAGATCGACGGTATGGCGAACGCTTTTAAATGTTTCAAGGTTGCATTGCTGCTGAGCCAGTATAATATACTAACAAGCTTTTCACCATCATTTGTTCAGTCGGCTTTAAAATTTATTCACTCCACGGTGATACTACTAATAGATATGTCTTCGAACGGTCTGTCGTTTTTGTCCGTTTTCGCGTCTTCTATGGCGTCTACACTGTCCAAACCTCCGACTGCTCGGCCAAACACGCTAAAGCACTATGTTAGGGTATTCTAACAAGAGCGCCAATCTTCAGACTCACGTGTGTTTGCCATCTAACCACTGACAAGGTACTGTAGTAATGAAAAACTGCGATCCATTCGTCCCCGGTCCTGCAGTACTGCGTCAGCTTCATACGGGAAAAGCAGCAACGGTCGACGCACCTGCATTAGCCATTGAAAGGGTGTACGGTCGATCGTGCCTAAGCCTGGGAGAGATTTCGTCCTCAAATGTACCACCCCAAATACTTTCGCCACCGGTACCGTCCTGCAGATCACATTAGCCCAGAGCCCTTGCCCGATTGAAGAGGAACCGCTTACTCCAAAAGGATCGCCACCTTGAATCATCTAGACATCATTTAACCAACTGAATCTTTCAAGCTACAATATACTCACGAATTTCTTGATAATACGATGAAAGATTGTTCCGTTGTAATAGCCTAGGTGTTCGTTTAGTATACCAATTTAGAAGCAATATTAGAAGCAATATTGGATGAAGCGCACCGTTTCGGGCGTGAGTGATGAAGTTCTCTACAGTCTTGGGTGCTTCGTCAGGGAAGAGTTGCACAGAGATATCACCCTTGGTAGTATGGATCGTGCAACGTTTGGCCGAAGGACGTTTCTTCTCTTCCGCGGGAACTGCCACAGTTTGTTCCTCTCTTGTAGGTCTCTCGTTGAACACGTCACGCTCGCCTTTACTCTCCCTGCATCATCCCCATGTCAACACATGCAAGGGGAATACCTATAATGGAAGATACGCACTCTTTGTCACTGCGAGCGAACAGATAGAATCTTTGCTTTTGGTATGC	NA
11	37-02 rdp1Δ-1 (JHG9)	Rapamycin+FK506	T2 insertion (long)	>Averette_M9G_34_FL2-9-2 coverage: 1.17e+03x AGTGGCCACCGGAGATGCTAGCAATGAGGAAGATGTAAAGAGGATTTTTGAAACGGTGAAATCCAAATATGGTCGACTTGACGTCTTATTCAACGTAAGTGTGGTAAATCACTTTGGTAGAGAATTGCAGCTGATTTGGATGATGAAGAATGCCGGTATCAACGACAAATCCCCAGGAGAGTTTGAAGACCAGGATATGGACGTGTTCCGAAAAGTATTGGACATCAATATCATGTCTGCTGTCCTCGTCAGTGCCATGTTTTTTTGTCGAACTCTCAGAAGCTAAGGCTGATGTCATGTGTGTAGTTCACGAAATACGCTTTCCATCTCATGAAGGCCCAAGAACCTCAAGGTGGTAGGATTATCAACAATGGTAGCATTTCTGCGACAAGTCCCCGTCCCAGTGAGTTGGCAACATCTCAACAATATACCCTCCTGCAAGCCCCCTCACTGACGGTCTGAACTGTGCGACAGACAACACCGCTTATACTCTTTCTAAACACGCCATCCATGGTCTTACGCGCTCAACATCCCTTGATGGGCGAAAATACCATATCACATGCACTGAGTTGGACATCGGTAACGCTGCCACCGATTCAGGATCACACGTGACGGCTGGATCACTTCAGGCAGACGGCACGAAGAAAGTTGAGCCCGTGATGCACGTGGATAATGTGGCTAAAACGGTAGCATTCATTGCGAGTCTTCCTGCAGAGGCAGACATATTAAGCTTGGAGATTATGTGAGTCGCATTGTTGCAAAGAAGTAGTTGCGACTAATCGATATTTTTAGTGCGTCTGGTATGCCTTATGTTGGACGAGGTTAAGTGGTGGGTTGTGATCAGTGATGGGAGTCTATATGTCTGCTCGCGCTTCTGTATATATGATAGTTTTTTTCATGCCAAGTGTAACATCGTTTGTCGCCGCAGGGCGTTGGTTCTTCCAAAAATACATGAACTTCGTTGCACAACAGGTCATCGAGTAGTGAATTTTTAGGGATAAGAAAGGCTCCGCCGAAAAGTGCCACAATTACGAGCCCTGTAACTCCGCCTCCACCGGTTGTCACCACCATTCAAGGGCCCCCAACTCGTCCGTCACCCCTATCCGGACGTGCAATACTTTCCATTCTTCTTTCTTCTTCTTCATGTTCAGATCTATCCTCACCACCTCTCGTCCCCTCGTTAGACAACCTCTTCGTCAATTTACTACCACAGCTATCAAAATGGGCGTTACTGTTGAGGTTGGTATCTTCGCTCCCTCTTTGGCGACCGATTGGTCCAGAGTGCATCGGAGCGTCAGTGCTGATAGTGGCTCATTTTCTTGCCTTCAACAGAACATTTCCGCCGGTGACGGCAAGACCTTCCCCCAGCCTGGAGACAGTGTCACTATCCACTGTGGGTCGTCTTTAACTCCGCTCTCTGTGCATCTCCAGATGAGAACTTGCAACACTGACATGATGGCGATCTTTGCCATGTGAATAGACGTTGGCACTCTTCTTGACGGTTCCAAGTTTGACTCTTCTCGAGACCGTGGAACCCCCTTCGTCTGCCGAATTGGTCAGGGGTAAGTATTTCCGAAGGCGCGTATATTTCAGTAGCTGATGCTGTTTCGTAGCCAAGTGATCAGGGGTTGGGACGAGGGTGTTCCTCAGCTCTCCATCGGCCAGAAGGCTAACCTCATCTGCACCCCTGACTACGGTATGCAAAAGTTTTTTTCGTTGCAACAGAATTAAACCTGACATCTACCAATTAGCCTACGGTGCTCGAGGTTTCCCCCCTGTTATCCCCCCTAACTCTACCCTGAAGTTCGAGGGTAGGTCTGCTCTTCGTTGACACTACTTATCTGGCACTGATTATTATTAGGGGTAGACAAAATGCAGCTCATTGTTATTTTTTATTTCTGTTAGGGAAGCAAAGGGAGACCTGATTTCAGGGTGGAGGCTTAGGAAATGACGACAGAGAGTCTAGAACAGGCCCATAGGAATTAGTGAATTTGCTTCGCGACGCGAGTGACCTCGACAGAGACGCGTCTGTCTTTGCAACATGATAATCGCGTCTGTTGCGTTCTGAATCCTATCCTCTTCAACATCCAGCGCTCCAAGAGCAGTTTACCACCCTAAGAACAACGTAGTGAATATGCCAAGACGATCAGCTAAGTATAAAGCGACAGCACGAGCCAGAGAGCTCTATCGAATGGCGACTATCCTCAATCATAAGCAGCTCAAGGCCAGTCTGTCCATTCCGTATCATGCTCTCAGGACATCTCGTTACCTCAATCGTCCGAAGAAGTATGGTCAGCTTCGTAGTAGGGATGCTGTTGCCAGAATTACAAGCATTCATGAGATACCAGATGAGGATTTCCGCCGCAAACTGCGCGTCAACCATACGGAATTTCGAAAGCTTCTCTGCCTTATCAAGGACCATCCAGTTTTCGTCTCTCATGGTCCAAGAAAGCAGGCGAACCCCCTTTTACAGCTTACAGTTGCGCTCTATCGACTGGGACATTGCGGATGTGCTGCGAGCACTTTTGAGATAGGAGAGCAGTTTGGGGTGTCAGGTGAGTGCCCACGCCACACTGCATCCAGAAACATTAAACCGTTTCTTCGAGATTGATTGTTATCCATCAGAGGGCACGTCGGCCATATGGACGACTCGGGTAATCAAGGCCATCCTGTCATTGGAGCGAAACAACGTATACTGGCCAGATGAAAATGAGAGGAAGGCTATAGACAGGCACTTTGAAGAGGAGGAGGACATTCCTGATGGATGTGTGGGGATTATCGACGGCTTCCATGTTCCCTTCGCTTACAAGCCTGCTCGCCATGATGCTGTCGATTTCTTTTCATACAAAGGGCGCTACGGCTTCAATATCCTAGGAATTTGCGACCATTTGAAGAGGATTCGGTACTTCCAGTACGGTTATCCTGCTTCTGCTCATGATGCTCGTATCTTCAAGAACTGTTCTCTCTTTGAAGAGGCTAATGCCGACGCTCAGAGTAACAGAGAAGCCATGTTGCAAGGCCGAGCTGTTCATTCAGAAATGATCAGTCAAGGTGAATATCTTTTGGCAGATTCGGCATTTCCTGCTGGGGATTGGTGTGTACCGCTTTTCAAGCGTCGGAGAGGTCAGAACGACCTTGATCGGCCAGAAGTAAGTTTATTTGTCCGCATATCTCATGTATAGACCTACATGCTCATATATACAACAGGCCAAGTTCAATAAGAAGTGTTCGAGTGCCCGAGTCAAGATTGAGCATGCCTACGGAATCCTCAAAAACCGCTGGCAGAGTCTTAGGAGCCTTCGCGTGAAGATTCGCAATGTCAGAGATGAAGGCGTTGCGACATGCTGGATCCGGGCCTGTGTGGTATTGCACAATCTGCTCATTGACACAGGTGATTGGTACAATCGACTGGATGGTGACGCTGATGAACCTGATGATTACATCGACATCGAAAGGATGCAAGAAAGGATGGAGAGGGTGTTAGAGCGGCACAGGGAAGAAGAGGAGGATGAGGCACGTGATGCAAGAGATGCTTCGAATCTCACGCGAAAGAGGGTGATGGAGCGAATGCAGGAAATAGAGCGCAGGGATCTTCTATGATCATATCTGCAGGGGAGAGGAAGAGACGACTGAGAATGCATATCATAATTATAGAGAGGGAGCTCCAGGCTCAGGCCCCACCATAACTTTCGCCTCCTCCCAACTTTTCCCAGACCTCATCAGCATCTCCATCTTCCTGTTCCAACTCTCCGCCAACATCTTCATCTTTTCTGTCGCCGCATTCTCCCGTGCTATCGTCACATTCTCCTGCGCGATATTCATCATGTCTGCATGATGTTTCTCCTGCACGGAGATTTTCCGTTCTTGAACGGCCAATAGCTCCTGATGCCGCCGATCGTCGTTGCCCTCCTGCCTCATGACCAGCTCATCCATCTTGTCATCTGCCGAGACAGCCTTTGCCTTGGAAGACCTTATGGATGCTCTCTGGCTCTGGGTTTGGGCTCGGATTGGTGTAGACACTGAGCCCAGCACAGATGAGGACCGTGCAGGTTGAGACGAAGAGCGGCTCTCCCTGCGGATAGCTGCAATGATTGGAGCATCTGCCTCTGACTCGGTCTCGCTAGCCTCACCTGCACCGTCCCCAAAGAGACCACCATCCTCTCCTGACAACTCATCTTCCGAGTCATCAGCAGCCATTTCGCCCCTTTGGCGCTCTATCAAACCATCGAGGGCAGCGAGATCTCTGTCGGGACGATTGAGAGAGGCGTGGAGGGTCGAAGAGGCGTGGTGGGCAGTGACGGAGGCCCTGTCGCCAAGGACAGGTAAAAGGATCTCGTAGAAGGGGCAAACCTTCTTTCGTTGAGCTATTAATGTTCAGTTAGCCACGACGTGCCCATGCTGCCTGCCAAAGTACTTTTACACACCAAGGAGACTCTCGTCGTCGATCTCCATCGCCCCAGCACCAGTCCCGGTCCCTATCTGGGATGCCTTAGTGAAGCTCTCGACAATTTGATTGATCTTTCATCATATCAGCGCTCATGAGCATACCAAAAACGAAAAAGACATATTTACTTTGAGAGCAACACTTTGAAACTGGCGTCGACTGTCGCAGCCATTGTCAGTAAGGTACTGTAGACACTTTCTCGACCAAAAATCCTTCTTCTCATGACCAGTTTTCCAGTTATGAAAGTTGGGGAGCCTTCCATTCTCAGGAATGGTTGACAACCATACAGCAACGTGCTCCTCTGCCGAGACACCATCGCTGTTGGTATCTGTCGCCCATTGCTTGTTGGAGTTTCGCTGCTTCTTCTGAGTCGCCTCAGACGCTTGATTCTCGTTCTCGTTCTGCCTTTTAGGGGGCATGATTGGTGATTGTTGAGATGAACGGAGTCTGAGATAAAAATAAGTCAATGGTGGAATGTGTAAGATTTCTAAGAGAAAAAAACACGTTACGCGTCTTGAAATCATGCATTCTGAAGCACGAAGAGCGAGTTTGAATTGTCAAATGAATTAAACGACCTCCAGAGGCCGTTTAATTCGAACGGCTTTTTTCAAGTTATTTCAAGAGGAATTTCCTTTCATGGTAAATCCGACTCGGACTTCTGCCAATTCAATTCCAGGGTTTTTACGCCACAAAGGGTTCAGGAATGTCATTTTCCCTGAGGGAATTGGCAGCTCGTTCATCAATTCAGAATTATCATCGAAATAGCATGCATTTTGTCTACCCCTATTACAGTTGAGCTCCTCAAGATCAACTAAACTTATTGTGCAAATTAGTAGATGGTCTTAAAGTTAGGAAATCTAAATGATAGTGAAAGAAGAATTAAGTAGACGATGAGATCGACGGTATGGCGAACGCTTTTAAATGTTTCAAGGTTGCATTGCTGCTGAGCCAGTATAATATACTAACAAGCTTTTCACCATCATTTGTTCAGTCGGCTTTAAAATTTATTCACTCCACGGTGATACTACTAATAGATATGTCTTCGAACGGTCTGTCGTTTTTGTCCGTTTTCGCGTCTTCTATGGCGTCTACACTGTCCAAACCTCCGACTGCTCGGCCAAACACGCTAAAGCACTATGTTAGGGTATTCTAACAAGAGCGCCAATCTTCAGACTCACGTGTGTTTGCCATCTAACCACTGACAAGGTACTGTAGTAATGAAAAACTGCGATCCATTCGTCCCCGGTCCTGCAGTACTGCGTCAGCTTCATACGGGAAAAGCAGCAACGGTCGACGCACCTGCATTAGCCATTGAAAGGGTGTACGGTCGATCGTGCCTAAGCCTGGGAGAGATTTCGTCCTCAAATGTACCACCCCAAATACTTTCGCCACCGGTACCGTCCTGCAGATCACATTAGCCCAGAGCCCTTGCCCGATTGAAGAGGAACCGCTTACTCCAAAAGGATCGCCACCTTGAATCATCTAGACATCATTTAACCAACTGAATCTTTCAAGCTACAATATACTCACGAATTTCTTGATAATACGATGAAAGATTGTTCCGTTGTAATAGCCTAGGTGTTCGTTTAGTATACCAATTTAGAAGCAATATTAGAAGCAATATTGGATGAAGCGCACCGTTTCGGGCGTGAGTGATGAAGTTCTCTACAGTCTTGGGTGCTTCGTCAGGGAAGAGTTGCACAGAGATATCACCCTTGGTAGTATGGATCGTGCAACGTTTGGCCGAAGGACGTTTCTTCTCTTCCGCGGGAACTGCCACAGTTTGTTCCTCTCTTGTAGGTCTCTCGTTGAACACGTCACGCTCGCCTTTACTCTCCCTGCATCATCCCCATGTCAACACATGCAAGGGGAATACCTATAATGGAAGATACGCACTCTTTGTCACTGCGAGCGAACAGATAGAATCTTTGCTTTTGGTATGC	NA
12	37-02 rdp1Δ-1 (JHG9)	Rapamycin+FK506	T1 insertion	>Averette_M9G_35_FL2-9-3 coverage: 940x GTGGCCACCGGAGATGCTAGCAATGAGGAAGATGTAAAGAGGATTTTTGAAACGGTGAAATCCAAATATGGTCGACTTGACGTCTTATTCAACGTAAGTGTGGTAAATCACTTTGGTAGAGAATTGCAGCTGATTTGGATGATGAAGAATGCCGGTATCAACGACAAATCCCCAGGAGAGTTTGAAGACCAGGATATGGACGTGTTCCGAAAAGTATTGGACATCAATATCATGTCTGCTGTCCTCGTCAGTGCCATGTTTTTTTGTCGAACTCTCAGAAGCTAAGGCTGATGTCATGTGTGTAGTTCACGAAATACGCTTTCCATCTCATGAAGGCCCAAGAACCTCAAGGTGGTAGGATTATCAACAATGGTAGCATTTCTGCGACAAGTCCCCGTCCCAGTGAGTTGGCAACATCTCAACAATATACCCTCCTGCAAGCCCCCTCACTGACGGTCTGAACTGTGCGACAGACAACACCGCTTATACTCTTTCTAAACACGCCATCCATGGTCTTACGCGCTCAACATCCCTTGATGGGCGAAAATACCATATCACATGCACTGAGTTGGACATCGGTAACGCTGCCACCGATTTAGGATCACACGTGACGGCTGGATCACTTCAGGCAGACGGCACGAAGAAAGTTGAGCCCGTGATGCACGTGGATAATGTGGCTAAAACGGTAGCATTCATTGCGAGTCTTCCTGCAGAGGCAGACATATTAAGCTTGGAGATTATGTGAGTCGCATTGTTGCAAAGAAGTAGTTGCGACTAATCGATATTTTTAGTGCGTCTGGTATGCCTTATGTTGGACGAGGTTAAGTGGTGGGTTGTGATCAGTGATGGGAGTCTATATGTCTGCTCGCGCTTCTGTATATATGATAGTTTTTTTCATGCCAAGTGTAACATCGTTTGTCGCCGCAGGGCGTTGGTTCTTCCAAAAATACATGAACTTCGTTGCACAACAGGTCATCGAGTAGTGAATTTTTAGGGATAAGAAAGGCTCCGCCGAAAAGTGCCACAATTACGAGCCCTGTAACTCCGCCTCCACCGGTTGTCACCACCATTCAAGGGCCCCCAACTCGTCCGTCACCCCTATCCGGACGTGCAATACTTTCCATTCTTCTTTCTTCTTCTTCATGTTCAGATCTATCCTCACCACCTCTCGTCCCCTCGTTAGACAACCTCTTCGTCAATTTACTACCACAGCTATCAAAATGGGCGTTACTGTTGAGGTTGGTATCTTCGCTCCCTCTTTGGCGACCGATTGGTCCAGAGTGCATCGGAGCGTCAGTGCTGATAGTGGCTCATTTTCTTGCCTTCAACAGAACATTTCCGCCGGTGACGGCAAGACCTTCCCCCAGCCTGGAGACAGTGTCACTATCCACTGTGGGTCGTCTTTAACTCCGCTCTCTGTGCATCTCCAGATGAGAACTTGCAACACTGACATGATGGCGATCTTTGCCATGTGAATAGACGTTGGCACTCTTCTTGACGGTTCCAAGTTTGACTCTTCTCGAGACCGTGGAACCCCCTTCGTCTGCCGAATTGGTCAGGGGTAAGTATTTCCGAAGGCGCGTATATTTCAGTAGCTGATGCTGTTTCGTAGCCAAGTGATCAGGGGTTGGGACGAGGGTGTTCCTCAGCTCTCCATCGGCCAGAAGGCTAACCTCATCTGCACCCCTGACTACGGTATGCAAAAGTTTTTTTCGTTGCAACAGAATTAAACCTGACATCTACCAACACTGTGGGAAAGGGTCGCCTGACTCTTCCGCGGCAGACGGCGTGGAAGGCCTGCCACCTGGCATGACGAAAATTTCAGAGCACGCCTATGATTCTGCCGCGACAGGGCGCGGCACGCCGCCTGCCGACGGGCTGTAACTGGGGCGGCGCAGACCATCTGATTTTTGTTTGGTTCATGCGGGTGACATACCGGACCACGTCTGATTCCTCGTCTGAAACCCACGTTTCATACCTCAGTACGAATTCCGAGCACCAAACGATTCTCCTCAAATTCTTTTAAGTTCCACATACTTCTATCTCTGTTTTACCCCTCAAGTCACATCACAATCCTTATAAAATATCTGACCAACAAGCTTGGCTCCCAGCGTCTCTCCGGACTGATATCCGTGTATGTCGACGAGAGGAAATCTCATACTGTACATGACTTTGCTGACTTGGCGGGGTGGCGATAGGCTAGTGTATCTACTCATATTCACTATTTCGCCCTTTCTCTGAAGCTAAAACCATGGTTCCTTCAGGCTTCTTGAGCTCCTTCCGGTGAGTAGAGGTCCCAATTACCATCACTTTGCGAAGCTACATGCAGCACGAAGAACTGCTCACAACTTTCACATAGTCGGTCTTATAAGCCTTACTCAAGAGATGCGCCCATTGAGGCTCAATCTATAAGTGAAGGGATGAGCATTGTGAGTACATTAGACGAGAGGTTAAGTCGGGATATCTGTCTGACATCGCATCGGTGTAGCCTTTCAAAACTCTTGTCCGCTGCCGATGTCCTCTCTGTCCTGTCGCTGGCAAAGTTATGCGGTACCGGACATGACTTGACCACCGCGACCTCCTTCCCCTCCAGGGACCCTTGGATCATTTGTTACCCCAGTCCCCTCAATCACCTCGCCCATTCACAACGACTCCTCTAGCTACCAACAACGAGCCCTTTGGTTCTCATCGTCTCCCGGCCCCTACCATTTCTTCTACACACGCCTCACCTTCTATCCATAATCAGTTACTAACGTCGGCAGAGGGTCATCAGACGCCTCGCGGCATTTGCTGAGAGAGAGTGACTCCCAGTTTTTCTTGATCCACTGACGGAACTGCAAAGTGGCATTAGTGACTGACCTGCGCCTGAGAAACTGACCAAATACTCACACAGTACGCGTCCTTCCCAGGATCCTCTTCTCATCCGCCTCCTTCTTGGATTGCTTGCCGCACTTGCGTTTGGCGATGTTCTTCAAGTAGGCCACCACTCGATCCCTGGTTTCCTCCGTCGAAGGACACTCGAGTTTAAGGCTCTTCCTATCGTCTTCACAGGCCTTGACAGCTACATCAACGAGGTTACCGAAGCTAATTCCGAGAAATCAGTAGCTGCTATGGGAAAGGTCCTAAAGATGCTACTCACAAGGCGTTCCTCAAGTTCTCCCAGTTTGGCCTCCACAAGACCTTCCTGCTTTCGGGATCTTCGACATAACCGTTAGGTGCTTCCTCGGGATCGTAATTGGGCCATTTGTCTTTTGAATACAGGCTTTTGTCACCGGAAGGAGGCATATCGATGATCCTGCGCACGTTTGCGTGGACCCAGTCCTACATTCAAGGCAAGCAATGAGCTCAATTCATCATAACCAACAGTCAGGACTCACCTCAAGCTCTCTGTTCTTTGGCCAGGCACTGGTCTTCCTTCGCTTCCTCATTCTATCCTCCTCTATCCCTTGGATATTGTTAGCTCGTTCCAGCGCTGACATCTGCACCTTTAGCTCTTCCATATCCTCCATAACACTGACGAAAGCTTTTTGATAGCAACGAGCGACAGCACGGGAGGACCTCAGGCAGGAATTTAACCAGTTGATCTTGTTCATGATTTCTATAAGGTCGGTCATGGCTTGAGGCAAGTGACGACCAATAGCTTGAGCCATGGCGGGGCCGTTGCTGAAGTCCTGCTCTCGGAACGTTGTCATAGGTCGCTACTGGAAAGAAGAGCGAGCGCCCAAGTTCTTCTCGAGCATATCGAGACAAGCAGCCGCATCAGCCGGGCTATCGATGGAGAGAATGGGATCATCGATGAGCTGGATCACATTGGGCGATTTAGGGTGGGCGAAGTAGGACCTAGCCGGGGTAACGGGGGAAAGGGAGGGGAACGCGGTAGGCGATTTGTCGAACGCGAGTGATGGCACTGACGAACGGTAACGGTTGGTATCCCGGGTCCCAAGTGGAGTACGAAGATCCTGAGTGGAAGAAGGGGCCATGCTGAAGGATGTGTGTCAGTAGAAGGGGGGGCGGTAGAATGTAGGTAACGTGACGATCAGCGAGCTGTTGAGGAGGGTAGAGATGGTAGGAATAGCAAGGAAAGGAGCAACGAATTATGGGCTTTAGAAGTCACTTATATAGCATTGCACGGGTGTAGGGGCCGGGGATTGTGTAACCTTCGAGAAATGTCCATGCATTACAGATAGAAAGTGGGAGGACAATCATCGAGAAAGCATTGGATGCCGGCATCCATAGGATCCCAATTGATCACGTGACGAATGCATGTATCCATAATTCTGTACCTGCTCTGAACCCAGCCTGGAATGTTCCCTGACGCCTGCCTGAAACTGGATTTCATGCGGTCTGAATCTGCCGCAGACGCATGCGGGTGCCATGTGGCCTATCCCCTGCCTGAACCCCCAAAATACCGTCTGATTCCGTCGTTTCAAGCCAGTCGCAGAGCGGCTCCTTCCGCGTTGCGACCTCGAAAATCAGGCGAGGAATTCCCACAGTGCAATTAGCCTACGGTGCTCGAGGTTTCCCCCCTGTTATCCCCCCTAACTCTACCCTGAAGTTCGAGGGTAGGTCTGCTCTTCGTTGACACTACTTATCTGGCACTGATTATTATTACAGTTGAGCTCCTCAAGATCAACTAAACTTATTGTGCAAATTAGTAGATGGTCTTAAAGTTAGGAAATCTAAATGATAGTGAAAGAAGAATTAAGTAGACGATGAGATCGACGGTATGGCGAACGCTTTTAAATGTTTCAAGGTTGCATTGCTGCTGAGCCAGTATAATATACTAACAAGCTTTTCACCATCATTTGTTCAGTCGGCTTTAAAATTTATTCACTCCACGGTGATACTACTAATAGATATGTCTTCGAACGGTCTGTCGTTTTTGTCCGTTTTCGCGTCTTCTATGGCGTCTACACTGTCCAAACCTCCGACTGCTCGGCCAAACACGCTAAAGCACTATGTTAGGGTATTCTAACAAGAGCGCCAATCTTCAGACTCACGTGTGTTTGCCATCTAACCACTGACAAGGTACTGTAGTAATGAAAAACTGCGATCCATTCGTCCCCGGTCCTGCAGTACTGCGTCAGCTTCATACGGGAAAAGCAGCAACGGTCGACGCACCTGCATTAGCCATTGAAAGGGTGTACGGTCGATCGTGCCTAAGCCTGGGAGAGATTTCGTCCTCAAATGTACCACCCCAAATACTTTCGCCACCGGTACCGTCCTGCAGATCACATTAGCCCAGAGCCCTTGCCCGATTGAAGAGGAACCGCTTACTCCAAAAGGATCGCCACCTTGAATCATCTAGACATCATTTAACCAACTGAATCTTTCAAGCTACAATATACTCACGAATTTCTTGATAATACGATGAAAGATTGTTCCGTTGTAATAGCCTAGGTGTTCGTTTAGTATACCAATTTAGAAGCAATATTAGAAGCAATATTGGATGAAGCGCACCGTTTCGGGCGTGAGTGATGAAGTTCTCTACAGTCTTGGGTGCTTCGTCAGGGAAGAGTTGCACAGAGATATCACCCTTGGTAGTATGGATCGTGCAACGTTTGGCCGAAGGACGTTTCTTCTCTTCCGCGGGAACTGCCACAGTTTGTTCCTCTCTTGTAGGTCTCTCGTTGAACACGTCACGCTCGCCTTTACTCTCCCTGCATCATCCCCATGTCAACACATGCAAGGGGAATACCTATAATGGAAGATACGCACTCTTTGTCACTGCGAGCGAACAGATAGAATCTTTGCTTTTGGTATGC	NA
13	37-02 rdp1Δ-1 (JHG9)	Rapamycin+FK506	T3 insertion	>Averette_M9G_36_FL2-9-4 coverage: 664x GCATACCAAAAGCAAAGATTCTATCTGTTCGCTCGCAGTGACAAAGAGTGCGTATCTTCCATTATAGGTATTCCCCTTGCATGTGTTGACATGGGGATGATGCAGGGAGAGTAAAGGCGAGCGTGACGTGTTCAACGAGAGACCTACAAGAGAGGAACAAACTGTGGCAGTTCCCGCGGAAGAGAAGAAACGTCCTTCGGCCAAACGTTGCACGATCCATACTACCAAGGGTGATATCTCTGTGCAACTCTTCCCTGACGAAGCACCCAAGACTGTAGAGAACTTCATCACTCACGCCCGAAACGGTGCGCTTCATCCAATATTGCTTCTAATATTGCTTCTAAATTGGTATACTAAACGAACACCTAGGCTATTACAACGGAACAATCTTTCATCGTATTATCAAGAAATTCGTGAGTATATTGTAGCTTGAAAGATTCAGTTGGTTAAATGATGTCTAGATGATTCAAGGTGGCGATCCTTTTGGAGTAAGCGGTTCCTCTTCAATCGGGCAAGGGCTCTGGGCTAATGTGATCTGCAGGACGGTACCGGTGGCGAAAGTATTTGGGGTGGTACATTTGAGGACGAAATCTCTCCCAGGCTTAGGCACGATCGACCGTACACCCTTTCAATGGCTAATGCAGGTGCGTCGACCGTTGCTGCTTTTCCCGTATGAAGCTGACGCAGTACTGCAGGACCGGGGACGAATGGATCGCAGTTTTTCATTACTACAGTACCTTGTCAGTGGTTAGATGGCAAACACACGTGAGTCTGAAGATTGGCGCTCTTGTTAGAATACCCTAACATAGTGCTTTAGCGTGTTTGGCCGAGCAGTCGGAGGTTTGGACAGTGTAGACGCCATAGAAGACGCGAAAACGGACAAAAACGACAGACCGTTCGAAGACATATCTATTAGTAGTATCACCGTGGAGTGAATAAATTTTAAAGCCGACTGAACAAATGATGGTGAAAAGCTTGTTAGTATATTATACTGGCTCAGCAGCAATGCAACCTTGAAACATTTAAAAGCGTTCGCCATACCGTCGATCTCATCGTCTACTTAATTCTTCTTTCACTATCATTTAGATTTCCTAACTTTAAGACCATCTACTAATTTGCACAATAAGTTTAGTTGATCTTGAGGAGCTCAACTGTAATAATAATCAGTGCCAGATAAGTAGTGTCAACGAAGAGCAGACCTACCCTCGAACTTCAGGGTAGAGTTAGGGGGGATAACAGGGGGGAAACCTCGAGCACCGTAGGCTAATTGGTAGATGTCAGGTTTAATTCTGTTGCAACGAAAAAAACTTTTGCATACCGTAGTCAGGGGTGCAGATGAGGTTAGCCTTCTGGCCGATGGAGAGCTGAGGAACACCCTCGTCCCAACCCCTGATCACTTGGCTACGAAACAGCATCAGCTACTGAAATATACGCGCCTTCGGAAATACTTACCCCTGACCAATTCGGCAGACGAAGGGGGTTCCACGGTCTCGAGAAGGGGAACTATTTCGGACACCCCCCCTATTTCTTTTGGGACACCCCCCCTCCTTCTACTTTGGGTAATTTTGACAGAGCAGCCGATAGATAACACCATGGACCCTGCAGTGCATCCCTGAGGCCCTTATGCCTGTTATTTACGTAACTAAATGTTCTTTTTCGTGCATAGTAAATTCAGTCCTCTAATATTATAAACATCTATTCTTCTTGTGACATCTATTCCTCTTTCGACATCTATTCATTCTTCCTTCGCCTTCATTCCCAGCTATGTCGATCTCTCCCTCGCTGCATTATAATACTATCCTCCTGCGATCGAATGCTCGCATCCTTGCCCACATTATTCTCTAAGTTGTATTGGTAAATTTGAGGAGATTGGAGATTATTGTATCCACTAACAGAAGGGTAATGATAGGGAGTTGGGGCTTCGGAATGATTGTGGAATAATACTTGGTTGTAAGGGATATACTGGGTAGGAGGCACATGGTATTTTGAAGTTGGGTAATGCTGTGGAGCAGGGGGATAGTATTGTGATAATGGTGGATAGAATTGGGAAGAAGGGGGTAATTGGGGGACCGAGGGTTCAGGAGGAAGATGCTGCATTTGAACAGCATGTGACGGATATATTTGAGAGGGGGCAGGATATTGTGACCGAGAATGCTTTTTTGGACGAAGATTGGGCTATAAAATATGTAAGCGCAAGGTCATCGAGTTGGGCTAATCTTTGAATGAAAGGACCAACTTCATTCGGTACCTCGACAAGATCTTCCTCATTTCCTTCCTCATCATCGCTATCTGGGACAAGAACTCTTCTGTCTTCACCTGCATTCTCAGCTTCTTGGTTTTTGTCGACCCTTCGAGACGCTTGAACACGCGCACAGTCTTTGGTATAGTGAGTGGAACTTTGGCAGTGTTTACAGCGCCCTTTTTTTCGCTGGGTCAATCCAGCCCCCATAATTCTTTCTGACTGAGTCAAGTACCTTCCTGAAGGTGCCGACATCCGGTCTTCCTGCAACACTGGTGGATTAGGGGCCTTCCTTCCCCGCTTGGTGCTTAAAATGGGTGGATCGAGGATAAGTTCTTGGTCCTCACCGAAGTCAAATACATCATCCAGCCGTATGACTGATGTATCTGGGGTGCCAACAAGTCTGTTAATATGGTCAAGGTATCTTTTGAGACTTGCGGCAGACCCGAGACGCCAGTGAGGATGAATGTGATCCTTTTCAAGGTGTCTTCTTTCCCGGACGAAGCTAATGAGACGATGGGCGCAGGGCAATCCATGGGATTTTGTAAACGAGCCACTGCACGGGTGTGATTCTTCAAAGTCATCGACACCTTCATCGTAATCACCCAAATATCTTTTGGCCAAAGTCAACTGCTCAGCAAGAAGCTTCATTGCAGCGCGGGATATGGAGCCTTTTAACTAAACAATTATATCAGCACGATTACAAAAAGGACAGAAAGAAGGAAGGAACATACCCGAACAAAAGTACTGGGAATATGTGTAGCACACCTCGTTCTCTCGAGCTCAATTCTTTTCAAAATTTTCAACCACTGCTGATCAAAATACGTACTTAGAGACCCAATGACAAGCAGAAGATCACCGTACTTGGTGTCAATTGATTTCTTAAGAGTTGCGTGCTGACCTTCTAAGCGTGAATTACCGGTTTGTCCGAAGTGAAGTTGCTTGTTGATATAGGCATGTACAAAGCGCTCCTTGATTTCATCCAAACCCCGGATATACGAGATCGCTCGAGCATATTTCTGACCAGGATAAAGTTCTTCCATCTTCCGATAACCTTCCTCAAGCTGCTCATCCGATTTTGCATGTACACAATACCGTACCCAAGCTTTGCAGAAATTCGAGACAGCCATGACGATGTTCTCTTCGTCAACGAAACAGGGCCTTATATTGCTTTTGACATTTTCTTGAAGATGCCAGAAGCAGGAGAAGCGGTAAGCCTTGGGGAGGACAGACATGAGAGCGTTGATGAGTGCTGGGTCACGATCGGTAATGACAACCTTGACATCCGGTTTGCCGACAAGTTCGAAGAACGAATTGAGAGCTTGGGTATACCAGTTTGTGGTTTCACGCAACATCAAGATGACTCCTGCAGTGTATGTCATACCTGTCGATGTGGATCCGACGATATGGAGCATGGGCATCCGGTACAGGTTCGTCTTGTATGTGCAGTCGAAGAAAAGGACTTCGGGAAATCGGTGAATCAGTGCGCGAGCAGTTCGCTTGGTGTAAACCAAACCAATGAGTTCATCGCGTGTGTTGACAAACGGACGATGGAGCTCATCATTGCTCACTAATTGCCGAATACAAGCAGCACTTGCACTGGAGCCAGCACGGAGATCTGCACGACGACGAAAGGCGAGACGATGCAAGTCTTCCGATGTCAACATTACCGTTGGGAAACGCTGAGACATGGTACTGATGATGGAGGGGAATGGAGTCCGGCTGTCGATCAACGTGTTGATCAGCTCTTTGGCTTCAGGCGTCCGCGAAGCACGCCGAAGAAGTGCAATTCCAATATTGGCGACAGGCGGATGATTGTGCGAGGCATTCACGACCTTCCAAGTCCAACATTTGTCTCCACCATGCTCTTTTACCTCTGCCTCTGCCATCTCCCAAGCCACAGCAGCAAAAGGGCATCCATTTTTTACGGTCTGTATAGTCCTAATGCGCACATCTTTGAAACTGTCCCCTCGTGTGCAGCGATACTCGTCTCCAAAGATGCACGAGTATTGTATCAATTCTCTGCCCTCTTTGTGAGTTTTCGTTGGCTTCTTCCTTTTGCTCCGCCTAATAACAGCAGCGAAGCCTTGTGAGGCTGCGTAAGCCTGGACAGCGCCTTTACACTCATCTTTAGATTGGTAGTACGCTTGCTCGTCGAACCCAGGGGTAGAGATCATCTCGTCGTCGTTGAAGGAGTCAATGGGAGCCTGGATAATGTCATCCTCACTATCCTCTTCGTCGGCAATATTGGAGACTTCCGATGAATCCGAACCTTCCATGGCATGGAGATTACCTTCATCAAAATCAAACGCCATTGATTGATGTCCCGAGTATATTTCGGCCTCTGGGACGCGGATAATAGGAGAAGGTGGGCAGATACCGGGTTGGGGAGAAAGAGGATCCGAAGAGTGCAAATCAGTCGAAGCCATGATGTTTTCGAATACGTTATAAGTTTCTTAGGAGGATGAAAAGTATTTAAATGACAGCAAAAAGGAGGCGCGTTATTAGAGAAAAAAACGCGTTTGTTGTTCGTTACTTTTGTAAAATGTTGCAGTCTGGCGCACGCGACAATATCATCTGAACTAATTACGTAAATAACAGGCATAAGGGCCTCAGGGATGCGCTGCAGGGTCCATGGTGTTATCTATCGGCTGCTCTGTCAAAATTACCCAAAGTAGAAGGAGGGGGGGTGTCCCAAAAGAAATAGGGGGGGTGTCCGAAATAGTTCCCCTCGAGAAGAGTCAAACTTGGAACCGTCAAGAAGAGTGCCAACGTCTATTCACATGGCAAAGATCGCCATCATGTCAGTGTTGCAAGTTCTCATCTGGAGATGCACAGAGAGCGGAGTTAAAGACGACCCACAGTGGATAGTGACACTGTCTCCAGGCTGGGGGAAGGTCTTGCCGTCACCGGCGGAAATGTTCTGTTGAAGGCAAGAAAATGAGCCACTATCAGCACTGACGCTCCGATGCACTCTGGACCAATCGGTCGCCAAAGAGGGAGCGAAGATACCAACCTCAACAGTAACGCCCATTTTGATAGCTGTGGTAGTAAATTGACGAAGAGGTTGTCTAACGAGGGGACGAGAGGTGGTGAGGATAGATCTGAACATGAAGAAGAAGAAAGAAGAATGGAAAGTATTGCACGTCCGGATAGGGGTGACGGACGAGTTGGGGGCCCTTGAATGGTGGTGACAACCGGTGGAGGCGGAGTTACAGGGCTCGTAATTGTGGCACTTTTCGGCGGAGCCTTTCTTATCCCTAAAAATTCACTACTCGATGACCTGTTGTGCAACGAAGTTCATGTATTTTTGGAAGAACCAACGCCCTGCGGCGACAAACGATGTTACACTTGGCATGAAAAAAACTATCATATATACAGAAGCGCGAGCAGACATATAGACTCCCATCACTGATCACAACCCACCACTTAACCTCGTCCAACATAAGGCATACCAGACGCACTAAAAATATCGATTAGTCGCAACTACTTCTTTGCAACAATGCGACTCACATAATCTCCAAGCTTAATATGTCTGCCTCTGCAGGAAGACTCGCAATGAATGCTACCGTTTTAGCCACATTATCCACGTGCATCACGGGCTCAACTTTCTTCGTGCCGTCTGCCTGAAGTGATCCAGCCGTCACGTGTGATCCTAAATCGGTGGCAGCGTTACCGATGTCCAACTCAGTGCATGTGATATGGTATTTTCGCCCATCAAGGGATGTTGAGCGCGTAAGACCATGGATGGCGTGTTTAGAAAGAGTATAAGCGGTGTTGTCTGTCGCACAGTTCAGACCGTCAGTGAGGGGGCTTGCAGGAGGGTATATTGTTGAGATGTTGCCAACTCACTGGGACGGGGACTTGTCGCAGAAATGCTACCATTGTTGATAATCCTACCACCTTGAGGTTCTTGGGCCTTCATGAGATGGAAAGCGTATTTCGTGAACTACACACATGACATCAGCCTTAGCTTCTGAGAGTTCGACAAAAAAACATGGCACTGACGAGGACAGCAGACATGATATTGATGTCCAATACTTTTCGGAACACGTCCATATCCTGGTCTTCAAACTCTCCTGGGGATTTGTCGTTGATACCGGCATTCTTCATCATCCAAATCAGCTGCAATTCTCTACCAAAGTGATTTACCACACTTACGTTGAATAAGACGTCAAGTCGACCATATTTGGATTTCACCGTTTCAAAAATCCTCTTTACATCTTCCTCATTGCTAGCATCTCCGGTGGCCACT	NA
14	37-02 rdp1Δ-1 (JHG9)	Rapamycin+FK506	T1 insertion	>Averette_M9G_37_FL2-9-5 coverage: 870x AGTGGCCACCGGAGATGCTAGCAATGAGGAAGATGTAAAGAGGATTTTTGAAACGGTGAAATCCAAATATGGTCGACTTGACGTCTTATTCAACGTAAGTGTGGTAAATCACTTTGGTAGAGAATTGCAGCTGATTTGGATGATGAAGAATGCCGGTATCAACGACAAATCCCCAGGAGAGTTTGAAGACCAGGATATGGACGTGTTCCGAAAAGTATTGGACATCAATATCATGTCTGCTGTCCTCGTCAGTGCCATGTTTTTTTGTCGAACTCTCAGAAGCTAAGGCTGATGTCATGTGTGTAGTTCACGAAATACGCTTTCCATCTCATGAAGGCCCAAGAACCTCAAGGTGGTAGGATTATCAACAATGGTAGCATTTCTGCGACAAGTCCCCGTCCCAGTGAGTTGGCAACATCTCAACAATATACCCTCCTGCAAGCCCCCTCACTGACGGTCTGAACTGTGCGACAGACAACACCGCTTATACTCTTTCTAAACACGCCATCCATGGTCTTACGCGCTCAACATCCCTTGATGGGCGAAAATACCATATCACATGCACTGAGTTGGACATCGGTAACGCTGCCACCGATTCAGGATCACACGTGACGGCTGGATCACTTCAGGCAGACGGCACGAAGAAAGTTGAGCCCGTGATGCACGTGGATAATGTGGCTAAAACGGTAGCATTCATTGCGAGTCTTCCTGCAGAGGCAGACATATTAAGCTTGGAGATTATGTGAGTCGCATTGTTGCAAAGAAGTAGTTGCGACTAATCGATATTTTTAGTGCGTCTGGTATGCCTTATGTTGGACGAGGTTAAGTGGTGGGTTGTGATCAGTGATGGGAGTCTATATGTCTGCTCGCGCTTCTGTATATATGATAGTTTTTTTCATGCCAAGTGTAACATCGTTTGTCGCCGCAGGGCGTTGGTTCTTCCAAAAATACATGAACTTCGTTGCACAACAGGTCATCGAGTAGTGAATTTTTAGGGATAAGAAAGGCTCCGCCGAAAAGTGCCACAATTACGAGCCCTGTAACTCCGCCTCCACCGGTTGTCACCACCATTCAAGGGCCCCCAACTCGTCCGTCACCCCTATCCGGACGTGCAATACTTTCCATTCTTCTTTCTTCTTCTTCATGTTCAGATCTATCCTCACCACCTCTCGTCCCCTCGTTAGACAACCTCTTCGTCAATTTACTACCACAGCTATCAAAATGGGCGTTACTGTTGAGGTTGGTATCTTCGCTCCCTCTTTGGCGACCGATTGGTCCAGAGTGCATCGGAGCGTCAGTGCTGATAGCACTGTGGGAATTCCTCGCCTGATTTTCGAGGTCGCAACGCGGAAGGAGCCGCTCTGCGACTGGCTTGAAACGACGGAATCAGACGGTATTTTGGGGGTTCAGGCAGGGGATAGGCCACATGGCACCCGCATGCGTCTGCGGCAGATTCAGACCGCATGAAATCCAGTTTCAGGCAGGCGTCAGGGAACATTCCAGGCTGGGTTCAGAGCAGGTACAGAATTATGGATACATGCATTCGTCACGTGATCAATTGGGATCCTATGGATGCCGGCATCCAATGCTTTCTCGATGATTGTCCTCCCACTTTCTATCTGTAATGCATGGACATTTCTCGAAGGTTACACAATCCCCGGCCCCTACACCCGTGCAATGCTATATAAGTGACTTCTAAAGCCCATAATTCGTTGCTCCTTTCCTTGCTATTCCTACCATCTCTACCCTCCTCAACAGCTCGCTGATCGTCACGTTACCTACATTCTACCGCCCCCCCTTCTACTGACACACATCCTTCAGCATGGCCCCTTCTTCCACTCAGGATCTTCGTACTCCACTTGGGACCCGGGATACCAACCGTTACCGTTCGTCAGTGCCATCACTCGCGTTCGACAAATCGCCTACCGCGTTCCCCTCCCTTTCCCCCGTTACCCCGGCTAGGTCCTACTTCGCCCACCCTAAATCGCCCAATGTGATCCAGCTCATCGATGATCCCATTCTCTCCATCGATAGCCCGGCTGATGCGGCTGCTTGTCTCGATATGCTCGAGAAGAACTTGGGCGCTCGCTCTTCTTTCCAGTAGCGACCTATGACAACGTTCCGAGAGCAGGACTTCAGCAACGGCCCCGCCATGGCTCAAGCTATTGGTCGTCACTTGCCTCAAGCCATGACCGACCTTATAGAAATCATGAACAAGATCAACTGGTTAAATTCCTGCCTGAGGTCCTCCCGTGCTGTCGCTCGTTGCTATCAAAAAGCTTTCGTCAGTGTTATGGAGGATATGGAAGAGCTAAAGGTGCAGATGTCAGCGCTGGAACGAGCTAACAATATCCAAGGGATAGAGGAGGATAGAATGAGGAAGCGAAGGAAGACCAGTGCCTGGCCAAAGAACAGAGAGCTTGAGGTGAGTCCTGACTGTTGGTTATGATGAATTGAGCTCATTGCTTGCCTTGAATGTAGGACTGGGTCCACGCAAACGTGCGCAGGATCATCGATATGCCTCCTTCCGGTGACAAAAGCCTGTATTCAAAAGACAAATGGCCCAATTACGATCCCGAGGAAGCACCTAACGGTTATGTCGAAGATCCCGAAAGCAGGAAGGTCTTGTGGAGGCCAAACTGGGAGAACTTGAGGAACGCCTTGTGAGTAGCATCTTTAGGACCTTTCCCATAGCAGCTACTGATTTCTCGGAATTAGCTTCGGTAACCTCGTTGATGTAGCTGTCAAGGCCTGTGAAGACGATAGGAAGAGCCTTAAACTCGAGTGTCCTTCGACGGAGGAAACCAGGGATCGAGTGGTGGCCTACTTGAAGAACATCGCCAAACGCAAGTGCGGCAAGCAATCCAAGAAGGAGGCGGATGAGAAGAGGATCCTGGGAAGGACGCGTACTGTGTGAGTATTTGGTCAGTTTCTCAGGCGCAGGTCAGTCACTAATGCCACTTTGCAGTTCCGTCAGTGGATCAAGAAAAACTGGGAGTCACTCTCTCTCAGCAAATGCCGCGAGGCGTCTGATGACCCTCTGCCGACGTTAGTAACTGATTATGGATAGAAGGTGAGGCGTGTGTAGAAGAAATGGTAGGGGCCGGGAGACGATGAGAACCAAAGGGCTCGTTGTTGGTAGCTAGAGGAGTCGTTGTGAATGGGCGAGGTGATTGAGGGGACTGGGGTAACAAATGATCCAAGGGTCCCTGGAGGGGAAGGAGGTCGCGGTGGTCAAGTCATGTCCGGTACCGCATAACTTTGCCAGCGACAGGACAGAGAGGACATCGGCAGCGGACAAGAGTTTTGAAAGGCTACACCGATGCGATGTCAGACAGATATCCCGACTTAACCTCTCGTCTAATGTACTCACAATGCTCATCCCTTCACTTATAGATTGAGCCTCAATGGGCGCATCTCTTGAGTAAGGCTTATAAGACCGACTATGTGAAAGTTGTGAGCAGTTCTTCGTGCTGCATGTAGCTTCGCAAAGTGATGGTAATTGGGACCTCTACTCACCGGAAGGAGCTCAAGAAGCCTGAAGGAACCATGGTTTTAGCTTCAGAGAAAGGGCGAAATAGTGAATATGAGTAGATACACTAGCCTATCGCCACCCCGCCAAGTCAGCAAAGTCATGTACAGTATGAGATTTCCTCTCGTCGACATACACGGATATCAGTCCGGAGAGACGCTGGGAGCCAAGCTTGTTGGTCAGATATTTTATAAGGATTGTGATGTGACTTGAGGGGTAAAACAGAGATAGAAGTATGTGGAACTTAAAAGAATTTGAGGAGAATCGTTTGGTGCTCGGAATTCGTACTGAGGTATGAAACGTGGGTTTCAGACGAGGAATCAGACGTGGTCCGGTATGTCACCCGCATGAACCAAACAAAAATCAGATGGTCTGCGCCGCCCCAGTTACAGCCCGTCGGCAGGCGGCGTGCCGCGCCCTGTCGCGGCAGAATCATAGGCGTGCTCTGAAATTTTCGTCATGCCAGGTGGCAGGCCTTCCACGCCGTCTGCCGCGGAAGAGTCAGGCGACCCTTTCCCACAGTGTAGTGGCTCATTTTCTTGCCTTCAACAGAACATTTCCGCCGGTGACGGCAAGACCTTCCCCCAGCCTGGAGACAGTGTCACTATCCACTGTGGGTCGTCTTTAACTCCGCTCTCTGTGCATCTCCAGATGAGAACTTGCAACACTGACATGATGGCGATCTTTGCCATGTGAATAGACGTTGGCACTCTTCTTGACGGTTCCAAGTTTGACTCTTCTCGAGACCGTGGAACCCCCTTCGTCTGCCGAATTGGTCAGGGGTAAGTATTTCCGAAGGCGCGTATATTTCAGTAGCTGATGCTGTTTCGTAGCCAAGTGATCAGGGGTTGGGACGAGGGTGTTCCTCAGCTCTCCATCGGCCAGAAGGCTAACCTCATCTGCACCCCTGACTACGGTATGCAAAAGTTTTTTTCGTTGCAACAGAATTAAACCTGACATCTACCAATTAGCCTACGGTGCTCGAGGTTTCCCCCCTGTTATCCCCCCTAACTCTACCCTGAAGTTCGAGGGTAGGTCTGCTCTTCGTTGACACTACTTATCTGGCACTGATTATTATTACAGTTGAGCTCCTCAAGATCAACTAAACTTATTGTGCAAATTAGTAGATGGTCTTAAAGTTAGGAAATCTAAATGATAGTGAAAGAAGAATTAAGTAGACGATGAGATCGACGGTATGGCGAACGCTTTTAAATGTTTCAAGGTTGCATTGCTGCTGAGCCAGTATAATATACTAACAAGCTTTTCACCATCATTTGTTCAGTCGGCTTTAAAATTTATTCACTCCACGGTGATACTACTAATAGATATGTCTTCGAACGGTCTGTCGTTTTTGTCCGTTTTCGCGTCTTCTATGGCGTCTACACTGTCCAAACCTCCGACTGCTCGGCCAAACACGCTAAAGCACTATGTTAGGGTATTCTAACAAGAGCGCCAATCTTCAGACTCACGTGTGTTTGCCATCTAACCACTGACAAGGTACTGTAGTAATGAAAAACTGCGATCCATTCGTCCCCGGTCCTGCAGTACTGCGTCAGCTTCATACGGGAAAAGCAGCAACGGTCGACGCACCTGCATTAGCCATTGAAAGGGTGTACGGTCGATCGTGCCTAAGCCTGGGAGAGATTTCGTCCTCAAATGTACCACCCCAAATACTTTCGCCACCGGTACCGTCCTGCAGATCACATTAGCCCAGAGCCCTTGCCCGATTGAAGAGGAACCGCTTACTCCAAAAGGATCGCCACCTTGAATCATCTAGACATCATTTAACCAACTGAATCTTTCAAGCTACAATATACTCACGAATTTCTTGATAATACGATGAAAGATTGTTCCGTTGTAATAGCCTAGGTGTTCGTTTAGTATACCAATTTAGAAGCAATATTAGAAGCAATATTGGATGAAGCGCACCGTTTCGGGCGTGAGTGATGAAGTTCTCTACAGTCTTGGGTGCTTCGTCAGGGAAGAGTTGCACAGAGATATCACCCTTGGTAGTATGGATCGTGCAACGTTTGGCCGAAGGACGTTTCTTCTCTTCCGCGGGAACTGCCACAGTTTGTTCCTCTCTTGTAGGTCTCTCGTTGAACACGTCACGCTCGCCTTTACTCTCCCTGCATCATCCCCATGTCAACACATGCAAGGGGAATACCTATAATGGAAGATACGCACTCTTTGTCACTGCGAGCGAACAGATAGAATCTTTGCTTT	NA
15	37-02 rdp1Δ-1 (JHG9)	Rapamycin+FK506	T1 insertion	>Averette_M9G_38_FL2-9-6 coverage: 1.17e+03x AGTGGCCACCGGAGATGCTAGCAATGAGGAAGATGTAAAGAGGATTTTTGAAACGGTGAAATCCAAATATGGTCGACTTGACGTCTTATTCAACGTAAGTGTGGTAAATCACTTTGGTAGAGAATTGCAGCTGATTTGGATGATGAAGAATGCCGGTATCAACGACAAATCCCCAGGAGAGTTTGAAGACCAGGATATGGACGTGTTCCGAAAAGTATTGGACATCAATATCATGTCTGCTGTCCTCGTCAGTGCCATGTTTTTTTGTCGAACTCTCAGAAGCTAAGGCTGATGTCATGTGTGTAGTTCACGAAATACGCTTTCCATCTCATGAAGGCCCAAGAACCTCAAGGTGGTAGGATTATCAACAATGGTAGCATTTCTGCGACAAGTCCCCGTCCCAGTGAGTTGGCAACATCTCAACAATATACCCTCCTGCAAGCCCCCTCACTGACGGTCTGAACTGTGCGACAGACAACACCGCTTATACTCTTTCTAAACACGCCATCCATGGTCTTACGCGCTCAACATCCCTTGATGGGCGAAAATACCATATCACATGCACTGAGTTGGACATCGGTAACGCTGCCACCGATTTAGGATCACACGTGACGGCTGGATCACTTCAGGCAGACGGCACGAAGAAAGTTGAGCCCGTGATGCACGTGGATAATGTGGCTAAAACGGTAGCATTCATTGCGAGTCTTCCTGCAGAGGCAGACATATTAAGCTTGGAGATTATGTGAGTCGCATTGTTGCAAAGAAGTAGTTGCGACTAATCGATATTTTTAGTGCGTCTGGTATGCCTTATGTTGGACGAGGTTAAGTGGTGGGTTGTGATCAGTGATGGGAGTCTATATGTCTGCTCGCGCTTCTGTATATATGATAGTTTTTTTCATGCCAAGTGTAACATCGTTTGTCGCCGCAGGGCGTTGGTTCTTCCAAAAATACATGAACTTCGTTGCACAACAGGTCATCGAGTAGTGAATTTTTAGGGATAAGAAAGGCTCCGCCGAAAAGTGCCACAATTACGAGCCCTGTAACTCCGCCTCCACCGGTTGTCACCACCATTCAAGGGCCCCCAACTCGTCCGTCACCCCTATCCGGACGTGCAATACTTTCCATTCTTCTTTCTTCTTCTTCATGTTCAGATCTATCCTCACCACCTCTCGTCCCCTCGTTAGACAACCTCTTCGTCAATTTACTACCACAGCTATCAAAATGGGCGTTACTGTTGAGGTTGGTATCTTCGCTCCCTCTTTGGCGACCGATTGGTCCAGAGTGCATCGGAGCGTCAGTGCTGATAGTGGCTCATTTTCTTGCCTTCAACAGAACATTTCCGCCGGTGACGGCAAGACCTTCCCCCAGCCTGGAGACAGTGTCACTATCCACTGTGGGTCGTCTTTAACTCCGCTCTCTGTGCATCTCCAGATGAGAACTTGCAACACTGACATGATGGCGATCTTTGCCATGTGAATAGACGTTGGCACTCTTCTTGACGGTTCCAAGTTTGACTCTTCTCGAGACCGTGGAACCCCCTTCGTCTGCCGAATTGGTCAGGGGTAAGTATTTCCGAAGGCGCGTATATTTCAGTAGCTGATGCTGTTTCGTAGCCAAGTGATCAGGGGTTGGGACGAGGGTGTTCCTCAGCTCTCCATCGGCCAGAAGGCTAACCTCATCTGCACCCCTGACTACGGTATGCAAAAGTTTTTTTCGTTGCAACAGAATTAAACCTGACATCTACCAATTAGCCTACGGTGCTCGAGGTTTCCCCCCTGCACTGTGGGAAAGGGTCGCCTGACTCTTCCGCGGCAGACGGCGTGGAAGGCCTGCCACCTGGCATGACGAAAATTTCAGAGCACGCCTATGATTCTGCCGCGGCAGGGCGCGGCACGCCGCCTGCCGACGGGCTGTAACTGGGGCGGCGCAGACCATCTGATTTTTGTTTGGTTCATGCGGGTGACATACCGGACCACGTCTGATTCCTCGTCTGAAACCCACGTTTCATACCTCAGTACGAACTCCGAGCACCAAACGATTCTCCTCAAATTCTTTTAAGTTCCACATACTTCTATCTCTGTTTTACCCCTCAAGTCACATCACAATCCTTATAAAATATCTGACCAACAAGCTTGGCTCCCAGCGTCTCTCCGGACTGATATCCGTGTATGTCGACGAGAGGAAATCTCATACTGTACTGTTGACTTTGCTGATTTGGCGGGGTGGCGATAGGCTAGTGTATCTACTCATATTCACTGTTTCGCCCTTTCTCTGAAGCTAAAACCATGGTTCCTTCAGGCTTCTTGAGCTCCTTCCGGTGAGTAGAGGTCCCAATTACCATCACCTTGCGAAGCTACATGCAGCACGAAGAACTGCTCACATCTTTCACATAGTCGGTCTTATAAGCCTTACTCAAGAGATGCGCCCATTGAGGCTCAGTCTATAAGTGAAGGGATGAGCATTGTGAGTACATTAGACGAGAGGTTAAGTCGGGATATCTGTCTGACATCGCATCGGTGTAGCCTTTCAAAACTCTAGTCCGCTGCCGATGTCCTCTCTGTCCTGTCGCTGGCAAAGTTATGCGGTACCGGACATGACTTGACCACCGCGACCTCCTTCCCCTCCAGGGACCCTTGGATCATTTGTTACCCCAGTCCCCTCAATCACCTCGCCCATTCACAACGACTCCTCTAGCTACCAACAACGAGCCCTTTGGTTCTCATCGTCTCCCGGCCCCTACCATTTCTTCTACACACGCCTCACCTTCTATCCATAATCAGTTACTAACGTCGGCAGAGGGTCATCAGACGCCTCGCGGCATTTGCTGAGAGAGAGTGACTCCCAGTTTTTCTTGATCCACTGACGGAACTGCAAAGTGGCATTAGTGACTGACCTGCGCCTGAGAAACTGACCAAATACTCACACAGTACGCGTCCTTCCCAGGATCCTCTTCTCATCCGCCTCCTTCTTGGATTGCTTGCCGCACTTGCGTTTGGCGATGTTCTTCAAGTAGGCCACCACTCGATCCCTGGTTTCCTCCGTCGAAGGACACTCGAGTTTAAGGCTCTTCCTATCGTCTTCACAGGCCTTGACAGCTACATCAACGAGGTTACCGAAGCTAATTCCGAGAAATCAGTAGCTGCTATGGGAAAGGTCCTAAAGATGCTACTCACAAGGCGTTCCTCAAGTTCTCCCAGTTTGGCCTCCACAAGACCTTCCTGCTTTCGGGATCTTCGACATAACCGTTAGGTGCTTCCTCGGGATCGTAATTGGGCCATTTGTCTTTTGAATACAGGCTTTTGTCACCGGAAGGAGGCATATCGATGATCCTGCGCACGTTTGCGTGGACCCAGTCCTACATTCAAGGCAAGCAATGAGCTCAATTCATCATAACCAACAGTCAGGACTCACCTCAAGCTCTCTGTTCTTTGGCCAGGCACTGGTCTTCCTTCGCTTCCTCATTCTATCCTCCTCTATCCCTTGGATATTGTTAGCTCGTTCCAGCGCTGACATCTGCACCTTTAGCTCTTCCATATCCTCCATAACACTGACGAAAGCTTTTTGATAGCAACGAGCGACAGCACGGGAGGACCTCAGGCAGGAATTTAACCAGTTGATCTTGTTCATGATTTCTATAAGGTCGGTCATGGCTTGAGGCAAGTGACGACCAATAGCTTGAGCCATGGCGGGGCCGTTGCTGAAGTCCTGCTCTCGGAACGTTGTCATAGGTCGCTACTGGAAAGAAGAGCGAGCGCCCAAGTTCTTCTCGAGCATATCGAGACAAGCAGCCGCATCAGCCGGGCTATCGATGGAGAGAATGGGATCATCGATGAGCTGGATCACATTGGGCGATTTAGGGTGGGCGAAGTAGGACCTAGCCGGGGTAACGGGGGAAAGGGAGGGGAACGCGGTAGGCGATTTGTCGAACGCGAGTGATGGCACTGACGAACGGTAACGGTTGGTATCCCGGGTCCCAAGTGGAGTACGAAGATCCTGAGTGGAAGAAGGGGCCATGCTGAAGGATGTGTGTCAGTAGAAGGGGGGGCGGTAGAATGTAGGTAACGTGACGATCAGCGAGCTGTTGAGGAGGGTAGAGATGGTAGGAATAGCAAGGAAAGGAGCAACGAATTATGGGCTTTAGAAGTCACTTATATAGCATTGCACGGGTGTAGGGGCCGGGGATTGTGTAACCTTCGAGAAATGTCCATGCATTACAGATAGAAAGTGGGAGGACAATCATCGAGAAAGCATTGGATGCCGGCATCCATAGGATCCCAATTGATCACGTGACGAATGCATGTATCCATAATTCTGTACCTGCTCTGAACCCAGCCTGGAATGTTCCCTGACGCCTGCCTGAAACTGGATTTCATGCGGTCTGAATCTGCCGCAGACGCATGCGGGTGCCATGTGGCCTATCCCCTGCCTGAACCCCCAAAATACCGTCTGATTCCGTCGTTTCAAGCCAGTCGCAGAGCGGCTCCTTCCGCGTTGCGACCTCGAAAATCAGGCGAGGAATTCCCACAGTGCTGTTATCCCCCCTAACTCTACCCTGAAGTTCGAGGGTAGGTCTGCTCTTCGTTGACACTACTTATCTGGCACTGATTATTATTACAGTTGAGCTCCTCAAGATCAACTAAACTTATTGTGCAAATTAGTAGATGGTCTTAAAGTTAGGAAATCTAAATGATAGTGAAAGAAGAATTAAGTAGACGATGAGATCGACGGTATGGCGAACGCTTTTAAATGTTTCAAGGTTGCATTGCTGCTGAGCCAGTATAATATACTAACAAGCTTTTCACCATCATTTGTTCAGTCGGCTTTAAAATTTATTCACTCCACGGTGATACTACTAATAGATATGTCTTCGAACGGTCTGTCGTTTTTGTCCGTTTTCGCGTCTTCTATGGCGTCTACACTGTCCAAACCTCCGACTGCTCGGCCAAACACGCTAAAGCACTATGTTAGGGTATTCTAACAAGAGCGCCAATCTTCAGACTCACGTGTGTTTGCCATCTAACCACTGACAAGGTACTGTAGTAATGAAAAACTGCGATCCATTCGTCCCCGGTCCTGCAGTACTGCGTCAGCTTCATACGGGAAAAGCAGCAACGGTCGACGCACCTGCATTAGCCATTGAAAGGGTGTACGGTCGATCGTGCCTAAGCCTGGGAGAGATTTCGTCCTCAAATGTACCACCCCAAATACTTTCGCCACCGGTACCGTCCTGCAGATCACATTAGCCCAGAGCCCTTGCCCGATTGAAGAGGAACCGCTTACTCCAAAAGGATCGCCACCTTGAATCATCTAGACATCATTTAACCAACTGAATCTTTCAAGCTACAATATACTCACGAATTTCTTGATAATACGATGAAAGATTGTTCCGTTGTAATAGCCTAGGTGTTCGTTTAGTATACCAATTTAGAAGCAATATTAGAAGCAATATTGGATGAAGCGCACCGTTTCGGGCGTGAGTGATGAAGTTCTCTACAGTCTTGGGTGCTTCGTCAGGGAAGAGTTGCACAGAGATATCACCCTTGGTAGTATGGATCGTGCAACGTTTGGCCGAAGGACGTTTCTTCTCTTCCGCGGGAACTGCCACAGTTTGTTCCTCTCTTGTAGGTCTCTCGTTGAACACGTCACGCTCGCCTTTACTCTCCCTGCATCATCCCCATGTCAACACATGCAAGGGGAATACCTATAATGGAAGATACGCACTCTTTGTCACTGCGAGCGAACAGATAGAATCTTTGCTTTTGGTATGC	NA
16	37-02 rdp1Δ-1 (JHG9)	Rapamycin+FK506	T2 insertion (long)	>Averette_M9G_39_FL2-9-7 coverage: 667x ATACCAAAAGCAAAGATTCTATCTGTTCGCTCGCAGTGACAAAGAGTGCGTATCTTCCATTATAGGTATTCCCCTTGCATGTGTTGACATGGGGATGATGCAGGGAGAGTAAAGGCGAGCGTGACGTGTTCAACGAGAGACCTACAAGAGAGGAACAAACTGTGGCAGTTCCCGCGGAAGAGAAGAAACGTCCTTCGGCCAAACGTTGCACGATCCATACTACCAAGGGTGATATCTCTGTGCAACTCTTCCCTGACGAAGCACCCAAGACTGTAGAGAACTTCATCACTCACGCCCGAAACGGTGCGCTTCATCCAATATTGCTTCTAATATTGCTTCTAAATTGGTATACTAAACGAACACCTAGGCTATTACAACGGAACAATCTTTCATCGTATTATCAAGAAATTCGTGAGTATATTGTAGCTTGAAAGATTCAGTTGGTTAAATGATGTCTAGATGATTCAAGGTGGCGATCCTTTTGGAGTAAGCGGTTCCTCTTCAATCGGGCAAGGGCTCTGGGCTAATGTGATCTGCAGGACGGTACCGGTGGCGAAAGTATTTGGGGTGGTACATTTGAGGACGAAATCTCTCCCAGGCTTAGGCACGATCGACCGTACACCCTTTCAATGGCTAATGCAGGTGCGTCGACCGTTGCTGCTTTTCCCGTATGAAGCTGACGCAGTACTGCAGGACCGGGGACGAATGGATCGCAGTTTTTCATTACTACAGTACCTTGTCAGTGGTTAGATGGCAAACACACGTGAGTCTGAAGATTGGCGCTCTTGTTAGAATACCCTAACATAGTGCTTTAGCGTGTTTGGCCGAGCAGTCGGAGGTTTGGACAGTGTAGACGCCATAGAAGACGCGAAAACGGACAAAAACGACAGACCGTTCGAAGACATATCTATTAGTAGTATCACCGTGGAGTGAATAAATTTTAAAGCCGACTGAACAAATGATGGTGAAAAGCTTGTTAGTATATTATACTGGCTCAGCAGCAATGCAACCTTGAAACATTTAAAAGCGTTCGCCATACCGTCGATCTCATCGTCTACTTAATTCTTCTTTCACTATCATTTAGATTTCCTAACTTTAAGACCATCTACTAATTTGCACAATAAGTTTAGTTGATCTTGAGGAGCTCAACTGTAATAATAATCAGTGCCAGATAAGTAGTAGGGGTAGACAAAATGCATGCTATTTCGATGATAATTCTGAATTGATGAACGAGCTGCCAATTCCCTCAGGGAAAATGACATTCCTGAACCCTTTGTGGCGTAAAAACCCTGGAATTGAATTGGCAGAAGTCCGAGTCGGATTTACCATGAAAGGAAATTCCTCTTGAAATAACTTGAAAAAAGCCGTTCGAATTAAACGGCCTCTGGAGGTCGTTTAATTCATTTGACAATTCAAACTCGCTCTTCGTGCTTCAGAATGCATGATTTCAAGACGCGTAACGTGTTTTTTTCTCTTAGAAATCTTACACATTCCACCATTGACTTATTTTTATCTCAGACTCCGTTCATCTCAACAATCACCAATCATGCCCCCTAAAAGGCAGAACGAGAACGAGAATCAAGCGTCTGAGGCGACTCAGAAGAAGCAGCGAAACTCCAACAAGCAATGGGCGACAGATACCAACAGCGATGGTGTCTCGGCAGAGGAGCACGTTGCTGTATGGTTGTCAACCATTCCTGAGAATGGAAGGCTCCCCAACTTTCATAACTGGAAAACTGGTCATGAGAAGAAGGATTTTTGGTCGAGAAAGTGTCTACAGTACCTTACTGACAATGGCTGCGACAGTCGACGCCAGTTTCAAAGTGTTGCTCTCAAAGTAAATATGTCTTTTTCGTTTTTGGTATGCTCATGAGCGCTGATATGATGAAAGATCAATCAAATTGTCGAGAGCTTCACTAAGGCATCCCAGATAGGGACCGGGACTGGTGCTGGGGCGATGGAGATCGACGACGAGAGTCTCCTTGGTGTGTAAAAGTACTTTGGCAGGCAGCATGGGCACGTCGTGGCTAACTGAACATTAATAGCTCAACGAAAGAAGGTTTGCCCCTTCTACGAGATCCTTTTACCTGTCCTTGGCGACAGGGCCTCCGTCACTGCCCACCACGCCTCTTCGACCCTCCACGCCTCTCTCAATCGTCCCGACAGAGATCTCGCTGCCCTCGATGGTTTGATAGAGCGCCAAAGGGGCGAAATGGCTGCTGATGACTCGGAAGATGAGTTGTCAGGAGAGGATGGTGGTCTCTTTGGGGACGGTGCAGGTGAGGCTAGCGAGACCGAGTCAGAGGCAGATGCTCCAATCATTGCAGCTATCCGCAGGGAGAGCCGCTCTTCGTCTCAACCTGCACGGTCCTCATCTGTGCTGGGCTCAGTGTCTACACCAATCCGAGCCCAAACCCAGAGCCAGAGAGCATCCATAAGGTCTTCCAAGGCAAAGGCTGTCTCGGCAGATGACAAGATGGATGAGCTGGTCATGAGGCAGGAGGGCAACGACGATCGGCGGCATCAGGAGCTATTGGCCGTTCAAGAACGGAAAATCTCCGTGCAGGAGAAACATCATGCAGACATGATGAATATCGCGCAGGAGAATGTGACGATAGCACGGGAGAATGCGGCGACAGAAAAGATGAAGATGTTGGCGGAGAGTTGGAACAGGAAGATGGAGATGCTGATGAGGTCTGGGAAAAGTTGGGAGGAGGCGAAAGTTATGGTGGGGCCTGAGCCTGGAGCTCCCTCTCTATAATTATGATATGCATTCTCAGTCGTCTCTTCCTCTCCCCTGCAGATATGATCATAGAAGATCCCTGCGCTCTATTTCCTGCATTCGCTCCATCACCCTCTTTCGCGTGAGATTCGAAGCATCTCTTGCATCACGTGCCTCATCCTCCTCTTCTTCCCTGTGCCGCTCTAACACCCTCTCCATCCTTTCTTGCATCCTTTCGATGTCGATGTAATCATCAGGTTCATCAGCGTCACCATCCAGTCGATTGTACCAATCACCTGTGTCAATGAGCAGATTGTGCAATACCACACAGGCCCGGATCCAGCATGTCGCAACGCCTTCATCTCTGACATTGCGAATCTTCACGCGAAGGCTCCTAAGACTCTGCCAGCGGTTTTTGAGGATTCCGTAGGCATGCTCAATCTTGACTCGGGCACTCGAACACTTCTTATTGAACTTGGCCTGTTGTATATATGAGCATGTAGGTCTATACATGAGATATGCGGACAAATAAACTTACTTCTGGCCGATCAAGGTCGTTCTGACCTCTCCGACGCTTGAAAAGCGGTACACACCAATCCCCAGCAGGAAATGCCGAATCTGCCAAAAGATATTCACCTTGACTGATCATTTCTGAATGAACAGCTCGGCCTTGCAACATGGCTTCTCTGTTACTCTGAGCGTCGGCATTAGCCTCTTCAAAGAGAGAACAGTTCTTGAAGATACGAGCATCATGAGCAGAAGCAGGATAACCGTACTGGAAGTACCGAATCCTCTTCAAATGGTCGCAAATTCCTAGGATATTGAAGCCGTAGCGCCCTTTGTATGAAAAGAAATCGACAGCATCATGGCGAGCAGGCTTGTAAGCGAAGGGAACATGGAAGCCGTCGATAATCCCCACACATCCATCAGGAATGTCCTCCTCCTCTTCAAAGTGCCTGTCTATAGCCTTCCTCTCATTTTCATCTGGCCAGTATACGTTGTTTCGCTCCAATGACAGGATGGCCTTGATTACCCGAGTCGTCCATATGGCCGACGTGCCCTCTGATGGATAACAATCAATCTCGAAGAAACGGTTTAATGTTTCTGGATGCAGTGTGGCGTGGGCACTCACCTGACACCCCAAACTGCTCTCCTATCTCAAAAGTGCTCGCAGCACATCCGCAATGTCCCAGTCGATAGAGCGCAACTGTAAGCTGTAAAAGGGGGTTCGCCTGCTTTCTTGGACCATGAGAGACGAAAACTGGATGGTCCTTGATAAGGCAGAGAAGCTTTCGAAATTCCGTATGGTTGACGCGCAGTTTGCGGCGGAAATCCTCATCTGGTATCTCATGAATGCTTGTAATTCTGGCAACAGCATCCCTACTACGAAGCTGACCATACTTCTTCGGACGATTGAGGTAACGAGATGTCCTGAGAGCATGATACGGAATGGACAGACTGGCCTTGAGCTGCTTATGATTGAGGATAGTCGCCATTCGATAGAGCTCTCTGGCTCGTGCTGTCGCTTTATACTTAGCTGATCGTCTTGGCATATTCACTACGTTGTTCTTAGGGTGGTAAACTGCTCTTGGAGCGCTGGATGTTGAAGAGGATAGGATTCAGAACGCAACAGACGCGATTATCATGTTGCAAAGACAGACGCGTCTCTGTCGAGGTCACTCGCGTCGCGAAGCAAATTCACTAATTCCTATGGGCCTGTTCTAGACTCTCTGTCGTCATTTCCTAAGCCTCCACCCTGAAATCAGGTCTCCCTTTGCTTCCCTAACAGAAATAAAAAATAACAATGAGCTGCATTTTGTCTACCCCTAGTGTCAACGAAGAGCAGACCTACCCTCGAACTTCAGGGTAGAGTTAGGGGGGATAACAGGGGGGAAACCTCGAGCACCGTAGGCTAATTGGTAGATGTCAGGTTTAATTCTGTTGCAACGAAAAAAACTTTTGCATACCGTAGTCAGGGGTGCAGATGAGGTTAGCCTTCTGGCCGATGGAGAGCTGAGGAACACCCTCGTCCCAACCCCTGATCACTTGGCTACGAAACAGCATCAGCTACTGAAATATACGCGCCTTCGGAAATACTTACCCCTGACCAATTCGGCAGACGAAGGGGGTTCCACGGTCTCGAGAAGAGTCAAACTTGGAACCGTCAAGAAGAGTGCCAACGTCTATTCACATGGCAAAGATCGCCATCATGTCAGTGTTGCAAGTTCTCATCTGGAGATGCACAGAGAGCGGAGTTAAAGACGACCCACAGTGGATAGTGACACTGTCTCCAGGCTGGGGGAAGGTCTTGCCGTCACCGGCGGAAATGTTCTGTTGAAGGCAAGAAAATGAGCCACTATCAGCACTGACGCTCCGATGCACTCTGGACCAATCGGTCGCCAAAGAGGGAGCGAAGATACCAACCTCAACAGTAACGCCCATTTTGATAGCTGTGGTAGTAAATTGACGAAGAGGTTGTCTAACGAGGGGACGAGAGGTGGTGAGGATAGATCTGAACATGAAGAAGAAGAAAGAAGAATGGAAAGTATTGCACGTCCGGATAGGGGTGACGGACGAGTTGGGGGCCCTTGAATGGTGGTGACAACCGGTGGAGGCGGAGTTACAGGGCTCGTAATTGTGGCACTTTTCGGCGGAGCCTTTCTTATCCCTAAAAATTCACTACTCGATGACCTGTTGTGCAACGAAGTTCATGTATTTTTGGAAGAACCAACGCCCTGCGGCGACAAACGATGTTACACTTGGCATGAAAAAAACTATCATATATACAGAAGCGCGAGCAGACATATAGACTCCCATCACTGATCACAACCCACCACTTAACCTCGTCCAACATAAGGCATACCAGACGCACTAAAAATATCGATTAGTCGCAACTACTTCTTTGCAACAATGCGACTCACATAATCTCCAAGCTTAATATGTCTGCCTCTGCAGGAAGACTCGCAATGAATGCTACCGTTTTAGCCACATTATCCACGTGCATCACGGGCTCAACTTTCTTCGTGCCGTCTGCCTGAAGTGATCCAGCCGTCACGTGTGATCCTAAATCGGTGGCAGCGTTACCGATGTCCAACTCAGTGCATGTGATATGGTATTTTCGCCCATCAAGGGATGTTGAGCGCGTAAGACCATGGATGGCGTGTTTAGAAAGAGTATAAGCGGTGTTGTCTGTCGCACAGTTCAGACCGTCAGTGAGGGGGCTTGCAGGAGGGTATATTGTTGAGATGTTGCCAACTCACTGGGACGGGGACTTGTCGCAGAAATGCTACCATTGTTGATAATCCTACCACCTTGAGGTTCTTGGGCCTTCATGAGATGGAAAGCGTATTTCGTGAACTACACACATGACATCAGCCTTAGCTTCTGAGAGTTCGACAAAAAAACATGGCACTGACGAGGACAGCAGACATGATATTGATGTCCAATACTTTTCGGAACACGTCCATATCCTGGTCTTCAAACTCTCCTGGGGATTTGTCGTTGATACCGGCATTCTTCATCATCCAAATCAGCTGCAATTCTCTACCAAAGTGATTTACCACACTTACGTTGAATAAGACGTCAAGTCGACCATATTTGGATTTCACCGTTTCAAAAATCCTCTTTACATCTTCCTCATTGCTAGCATCTCCGGTGGCCACT	NA
17	37-02 rdp1Δ-1 (JHG9)	Rapamycin+FK506	T2 insertion (long)	>Averette_M9G_40_FL2-9-8 coverage: 387x AGTGGCCACCGGAGATGCTAGCAATGAGGAAGATGTAAAGAGGATTTTTGAAACGGTGAAATCCAAATATGGTCGACTTGACGTCTTATTCAACGTAAGTGTGGTAAATCACTTTGGTAGAGAATTGCAGCTGATTTGGATGATGAAGAATGCCGGTATCAACGACAAATCCCCAGGAGAGTTTGAAGACCAGGATATGGACGTGTTCCGAAAAGTATTGGACATCAATATCATGTCTGCTGTCCTCGTCAGTGCCATGTTTTTTTGTCGAACTCTCAGAAGCTAAGGCTGATGTCATGTGTGTAGTTCACGAAATACGCTTTCCATCTCATGAAGGCCCAAGAACCTCAAGGTGGTAGGATTATCAACAATGGTAGCATTTCTGCGACAAGTCCCCGTCCCAGTGAGTTGGCAACATCTCAACAATATACCCTCCTGCAAGCCCCCTCACTGACGGTCTGAACTGTGCGACAGACAACACCGCTTATACTCTTTCTAAACACGCCATCCATGGTCTTACGCGCTCAACATCCCTTGATGGGCGAAAATACCATATCACATGCACTGAGTTGGACATCGGTAACGCTGCCACCGATTTAGGATCACACGTGACGGCTGGATCACTTCAGGCAGACGGCACGAAGAAAGTTGAGCCCGTGATGCACGTGGATAATGTGGCTAAAACGGTAGCATTCATTGCGAGTCTTCCTGCAGAGGCAGACATATTAAGCTTGGAGATTATGTGAGTCGCATTGTTGCAAAGAAGTAGTTGCGACTAATCGATATTTTTAGTGCGTCTGGTATGCCTTATGTTGGACGAGGTTAAGTGGTGGGTTGTGATCAGTGATGGGAGTCTATATGTCTGCTCGCGCTTCTGTATATATGATAGTTTTTTTCATGCCAAGTGTAACATCGTTTGTCGCCGCAGGGCGTTGGTTCTTCCAAAAATACATGAACTTCGTTGCACAACAGGTCATCGAGTAGTGAATTTTTAGGGATAAGAAAGGCTCCGCCGAAAAGTGCCACAATTACGAGCCCTGTAACTCCGCCTCCACCGGTTGTCACCACCATTCAAGGGCCCCCAACTCGTCCGTCACCCCTATCCGGACGTGCAATACTTTCCATTCTTCTTTCTTCTTCTTCATGTTCAGATCTATCCTCACCACCTCTCGTCCCCTCGTTAGACAACCTCTTCGTCAATTTACTACCACAGCTATCAAAATGGGCGTTACTGTTGAGGTTGGTATCTTCGCTCCCTCTTTGGCGACCGATTGGTCCAGAGTGCATCGGAGCGTCAGTGCTGATAGTGGCTCATTTTCTTGCCTTCAACAGAACATTTCCGCCGGTGACGGCAAGACCTTCCCCCAGCCTGGAGACAGTGTCACTATCCACTGTGGGTCGTCTTTAACTCCGCTCTCTGTGCATCTCCAGATGAGAACTTGCAACACTGACATGATGGCGATCTTTGCCATGTGAATAGACGTTGGCACTCTTCTTGACGGTTCCAAGTTTGACTCTTCTCGAGACCGTGGAACCCCCTTCGTCTGCCGAATTGGTCAGGGGTAAGTATTTCCGAAGGCGCGTATATTTCAGTAGCTGATGCTGTTTCGTAGCCAAGTGATCAGGGGTTGGGACGAGGGTGTTCCTCAGCTCTCCATCGGCCAGAAGGCTAACCTCATCTGCACCCCTGACTACGGTATGCAAAAGTTTTTTTCGTTGCAACAGAATTAAACCTGACATCTACCAATTAGCCTACGGTGCTCGAGGTTTCCCCCCTGTTATCCCCCCTAACTCTACCCTGAAGTTCGAGGGTAGGTCTGCTCTTCGTTGACACTACTTATCTGGCACTGATTATTAGGGGTAGACAAAATGCATGCTATTTCGATGATAATTCTGAATTGATGAACGAGCTGCCAATTCCCTCAGGGAAAATGACATTCCTGAACCCTTTGTGGCGTAAAAACCCTGGAATTGAATTGGCAGAAGTCCGAGTCGGATTTACCATGAAAGGAAATTCCTCTTGAAATAACTTGAAAAAAGCCGTTCGAATTAAACGGCCTCTGGAGGTCGTTTAATTCATTTGACAATTCAAACTCGCTCTTCGTGCTTCAGAATGCATGATTTCAAGACGCGTAACGTGTTTTTTTCTCTTAGAAATCTTACACATTCCACCATTGACTTATTTTTATCTCAGACTCCGTTCATCTCAACAATCACCAATCATGCCCCCTAAAAGGCAGAACGAGAACGAGAATCAAGCGTCTGAGGCGACTCAGAAGAAGCAGCGAAACTCCAACAAGCAATGGGCGACAGATACCAACAGCGATGGTGTCTCGGCAGAGGAGCACGTTGCTGTATGGTTGTCAACCATTCCTGAGAATGGAAGGCTCCCCAACTTTCATAACTGGAAAACTGGTCATGAGAAGAAGGATTTTTGGTCGAGAAAGTGTCTACAGTACCTTACTGACAATGGCTGCGACAGTCGACGCCAGTTTCAAAGTGTTGCTCTCAAAGTAAATATGTCTTTTTCGTTTTTGGTATGCTCATGAGCGCTGATATGATGAAAGATCAATCAAATTGTCGAGAGCTTCACTAAGGCATCCCAGATAGGGACCGGGACTGGTGCTGGGGCGATGGAGATCGACGACGAGAGTCTCCTTGGTGTGTAAAAGTACTTTGGCAGGCAGCATGGGCACGTCGTGGCTAACTGAACATTAATAGCTCAACGAAAGAAGGTTTGCCCCTTCTACGAGATCCTTTTACCTGTCCTTGGCGACAGGGCCTCCGTCACTGCCCACCACGCCTCTTCGACCCTCCACGCCTCTCTCAATCGTCCCGACAGAGATCTCGCTGCCCTCGATGGTTTGATAGAGCGCCAAAGGGGCGAAATGGCTGCTGATGACTCGGAAGATGAGTTGTCAGGAGAGGATGGTGGTCTCTTTGGGGACGGTGCAGGTGAGGCTAGCGAGACCGAGTCAGAGGCAGATGCTCCAATCATTGCAGCTATCCGCAGGGAGAGCCGCTCTTCGTCTCAACCTGCACGGTCCTCATCTGTGCTGGGCTCAGTGTCTACACCAATCCGAGCCCAAACCCAGAGCCAGAGAGCATCCATAAGGTCTTCCAAGGCAAAGGCTGTCTCGGCAGATGACAAGATGGATGAGCTGGTCATGAGGCAGGAGGGCAACGACGATCGGCGGCATCAGGAGCTATTGGCCGTTCAAGAACGGAAAATCTCCGTGCAGGAGAAACATCATGCAGACATGATGAATATCGCGCAGGAGAATGTGACGATAGCACGGGAGAATGCGGCGACAGAAAAGATGAAGATGTTGGCGGAGAGTTGGAACAGGAAGATGGAGATGCTGATGAGGTCTGGGAAAAGTTGGGAGGAGGCGAAAGTTATGGTGGGGCCTGAGCCTGGAGCTCCCTCTCTATAATTATGATATGCATTCTCAGTCGTCTCTTCCTCTCCCCTGCAGATATGATCATAGAAGATCCCTGCGCTCTATTTCCTGCATTCGCTCCATCACCCTCTTTCGCGTGAGATTCGAAGCATCTCTTGCATCACGTGCCTCATCCTCCTCTTCTTCCCTGTGCCGCTCTAACACCCTCTCCATCCTTTCTTGCATCCTTTCGATGTCGATGTAATCATCAGGTTCATCAGCGTCACCATCCAGTCGATTGTACCAATCACCTGTGTCAATGAGCAGATTGTGCAATACCACACAGGCCCGGATCCAGCATGTCGCAACGCCTTCATCTCTGACATTGCGAATCTTCACGCGAAGGCTCCTAAGACTCTGCCAGCGGTTTTTGAGGATTCCGTAGGCATGCTCAATCTTGACTCGGGCACTCGAACACTTCTTATTGAACTTGGCCTGTTGTATATATGAGCATGTAGGTCTATACATGAGATATGCGGACAAATAAACTTACTTCTGGCCGATCAAGGTCGTTCTGACCTCTCCGACGCTTGAAAAGCGGTACACACCAATCCCCAGCAGGAAATGCCGAATCTGCCAAAAGATATTCACCTTGACTGATCATTTCTGAATGAACAGCTCGGCCTTGCAACATGGCTTCTCTGTTACTCTGAGCGTCGGCATTAGCCTCTTCAAAGAGAGAACAGTTCTTGAAGATACGAGCATCATGAGCAGAAGCAGGATAACCGTACTGGAAGTACCGAATCCTCTTCAAATGGTCGCAAATTCCTAGGATATTGAAGCCGTAGCGCCCTTTGTATGAAAAGAAATCGACAGCATCATGGCGAGCAGGCTTGTAAGCGAAGGGAACATGGAAGCCGTCGATAATCCCCACACATCCATCAGGAATGTCCTCCTCCTCTTCAAAGTGCCTGTCTATAGCCTTCCTCTCATTTTCATCTGGCCAGTATACGTTGTTTCGCTCCAATGACAGGATGGCCTTGATTACCCGAGTCGTCCATATGGCCGACGTGCCCTCTGATGGATAACAATCAATCTCGAAGAAACGGTTTAATGTTTCTGGATGCAGTGTGGCGTGGGCACTCACCTGACACCCCAAACTGCTCTCCTATCTCAAAAGTGCTCGCAGCACATCCGCAATGTCCCAGTCGATAGAGCGCAACTGTAAGCTGTAAAAGGGGGTTCGCCTGCTTTCTTGGACCATGAGAGACGAAAACTGGATGGTCCTTGATAAGGCAGAGAAGCTTTCGAAATTCCGTATGGTTGACGCGCAGTTTGCGGCGGAAATCCTCATCTGGTATCTCATGAATGCTTGTAATTCTGGCAACAGCATCCCTACTACGAAGCTGACCATACTTCTTCGGACGATTGAGGTAACGAGATGTCCTGAGAGCATGATACGGAATGGACAGACTGGCCTTGAGCTGCTTATGATTGAGGATAGTCGCCATTCGATAGAGCTCTCTGGCTCGTGCTGTCGCTTTATACTTAGCTGATCGTCTTGGCATATTCACTACGTTGTTCTTAGGGTGGTAAACTGCTCTTGGAGCGCTGGATGTTGAAGAGGATAGGATTCAGAACGCAACAGACGCGATTATCATGTTGCAAAGACAGACGCGTCTCTGTCGAGGTCACTCGCGTCGCGAAGCAAATTCACTAATTCCTATGGGCCTGTTCTAGACTCTCTGTCGTCATTTCCTAAGCCTCCACCCTGAAATCAGGTCTCCCTTTGCTTCCCTAACAGAAATAAAAAATAACAATGAGCTGCATTTTGTCTACCCCTATTATTACAGTTGAGCTCCTCAAGATCAACTAAACTTATTGTGCAAATTAGTAGATGGTCTTAAAGTTAGGAAATCTAAATGATAGTGAAAGAAGAATTAAGTAGACGATGAGATCGACGGTATGGCGAACGCTTTTAAATGTTTCAAGGTTGCATTGCTGCTGAGCCAGTATAATATACTAACAAGCTTTTCACCATCATTTGTTCAGTCGGCTTTAAAATTTATTCACTCCACGGTGATACTACTAATAGATATGTCTTCGAACGGTCTGTCGTTTTTGTCCGTTTTCGCGTCTTCTATGGCGTCTACACTGTCCAAACCTCCGACTGCTCGGCCAAACACGCTAAAGCACTATGTTAGGGTATTCTAACAAGAGCGCCAATCTTCAGACTCACGTGTGTTTGCCATCTAACCACTGACAAGGTACTGTAGTAATGAAAAACTGCGATCCATTCGTCCCCGGTCCTGCAGTACTGCGTCAGCTTCATACGGGAAAAGCAGCAACGGTCGACGCACCTGCATTAGCCATTGAAAGGGTGTACGGTCGATCGTGCCTAAGCCTGGGAGAGATTTCGTCCTCAAATGTACCACCCCAAATACTTTCGCCACCGGTACCGTCCTGCAGATCACATTAGCCCAGAGCCCTTGCCCGATTGAAGAGGAACCGCTTACTCCAAAAGGATCGCCACCTTGAATCATCTAGACATCATTTAACCAACTGAATCTTTCAAGCTACAATATACTCACGAATTTCTTGATAATACGATGAAAGATTGTTCCGTTGTAATAGCCTAGGTGTTCGTTTAGTATACCAATTTAGAAGCAATATTAGAAGCAATATTGGATGAAGCGCACCGTTTCGGGCGTGAGTGATGAAGTTCTCTACAGTCTTGGGTGCTTCGTCAGGGAAGAGTTGCACAGAGATATCACCCTTGGTAGTATGGATCGTGCAACGTTTGGCCGAAGGACGTTTCTTCTCTTCCGCGGGAACTGCCACAGTTTGTTCCTCTCTTGTAGGTCTCTCGTTGAACACGTCACGCTCGCCTTTACTCTCCCTGCATCATCCCCATGTCAACACATGCAAGGGGAATACCTATAATGGAAGATACGCACTCTTTGTCACTGCGAGCGAACAGATAGAATCTTTGCTTTTGGTATG	NA
18	37-02 rdp1Δ-1 (JHG9)	Rapamycin+FK506	T1 insertion	>Averette_M9G_41_FL2-9-9 coverage: 160x GTGGCCACCGGAGATGCTAGCAATGAGGAAGATGTAAAGAGGATTTTTGAAACGGTGAAATCCAAATATGGTCGACTTGACGTCTTATTCAACGTAAGTGTGGTAAATCACTTTGGTAGAGAATTGCAGCTGATTTGGATGATGAAGAATGCCGGTATCAACGACAAATCCCCAGGAGAGTTTGAAGACCAGGATATGGACGTGTTCCGAAAAGTATTGGACATCAATATCATGTCTGCTGTCCTCGTCAGTGCCATGTTTTTTTGTCGAACTCTCAGAAGCTAAGGCTGATGTCATGTGTGTAGTTCACGAAATACGCTTTCCATCTCATGAAGGCCCAAGAACCTCAAGGTGGTAGGATTATCAACAATGGTAGCATTTCTGCGACAAGTCCCCGTCCCAGTGAGTTGGCAACATCTCAACAATATACCCTCCTGCAAGCCCCCTCACTGACGGTCTGAACTGTGCGACAGACAACACCGCTTATACTCTTTCTAAACACGCCATCCATGGTCTTACGCGCTCAACATCCCTTGATGGGCGAAAATACCATATCACATGCACTGAGTTGGACATCGGTAACGCTGCCACCGATTCAGGATCACACGTGACGGCTGGATCACTTCAGGCAGACGGCACGAAGAAAGTTGAGCCCGTGATGCACGTGGATAATGTGGCTAAAACGGTAGCATTCATTGCGAGTCTTCCTGCAGAGGCAGACATATTAAGCTTGGAGATTATGTGAGTCGCATTGTTGCAAAGAAGTAGTTGCGACTAATCGATATTTTTAGTGCGTCTGGTATGCCTTATGTTGGACGAGGTTAAGTGGTGGGTTGTGATCAGTGATGGGAGTCTATATGTCTGCTCGCGCTTCTGTATATATGATAGTTTTTTTCATGCCAAGTGTAACATCGTTTGTCGCCGCAGGGCGTTGGTTCTTCCAAAAATACATGAACTTCGTTGCACAACAGGTCATCGAGTAGTGAATTTTTAGGGATAAGAAAGGCTCCGCCGAAAAGTGCCACAATTACGAGCCCTGTAACTCCGCCTCCACCGGTTGTCACCACCATTCAAGGGCCCCCAACTCGTCCGTCACCCCTATCCGGACGTGCAATACTTTCCATTCTTCTTTCTTCTTCTTCATGTTCAGATCTATCCTCACCACCTCTCGTCCCCTCGTTAGACAACCTCTTCGTCAATTTACTACCACAGCTATCAAAATGGGCGTTACTGTTGAGGTTGGTATCTTCGCTCCCTCTTTGGCGACCGATTGGTCCAGACACTGTGGGAATTCCTCGCCTGATTTTCGAGGTCGCAACGCGGAAGGAGCCGCTCTGGGACTGGCTTGAAACGACGGAATCAGACGGTATTTTGGGGGTTCAGGCAGGGGATAGGCCACATGGCACCCGCATGCGTCTGCGGCAGATTCAGACCGCATGAAATCCAGTTTCAGGCAGGCGTCAGGGAACATTCCAGGCTGGGTTCAGAGCAGGTACAGAATTATGGATACATGCATTCGTCACGTGATCAATTTGTATCCTATGTATGCCGGCATCCAACGCTTTCTCGATGATTGTCCTTCCACTTTCTATCTGTAATGCATGGACATTTCTCGAAGGTTACACAATCCCCGCCCCCTACACCCGTGCAATGCTATATAAGTGACTCCTAGAGATCGTAATTCGTTGCTCCTTTCCTTGCTATTCCTACCATCTCTACCCTCCTCAATAGCTGATCTTCACGTTACCTACATTCTACCACCCCCTTCTACTGACACACATCCTTCAGCATGGCCCCTTCTTCCACTCAGGATCTTCGTACTCCACTTGGGACCCGGGATACCAACCGTTACCGTTCGTCAGTGCCATCACTCGCGTTCGACAAATCGCCTACCGCGTTCCCCTCCCTTTCCCCCGTTACCCCGGCTAGGTCCTTCTTCGCCCACCCTAAACCGCCCAATGTGATCCAGCCCATCGATGATCCCATTCTATCCATCGATAGCCCGGCTGATGCGGCTGCTTGTCTCGATATGCTCGAGAAGAACTTGGACGCTCGCTCTTCTTTCCAGCAGCGACCTATGACAACGTTCCGAGAGCAGGACTTCAGCAACGGCCCCGCCATGGCTCAAGCTATTGGTCGTCACTTGCCTCAAGCCATGACCGACCTTATAGAAATCATGAACAAGATCGACTGGTTAAATTCCTGCCCGAGGTCCTCCCTTGCTGTCGCTCGTTGCTATCAAAAAGCTTTCGTCAGTGTGATGGAGGATATGGAAGAGCTAAAGGTGCAGATGTCAGCGCTGGAACGAGCTAACAATATCCAAGGGATAGAGGAGGATAGAATGAGGAAGCGAAGGAAGACCAGTGCCTGGCCAAAGAACAGAGAGCTTGAGGTGAGTCCTGATTGTTGGTTATGATGAATTGAGCTCATTGCTTGCCTTGAATGTAGGACTGGGTCCACGCAAACGTGCGCAGGATCATCGATATGCCTCCTTCCGGTGACAAAAGCCTGTAATATTCAAAAGACAAATGGCCCAACTACGATCCCGAGGAAGCTCCTAACGGTTATGTCGAAGATCCCGAAAGCAGGAAGGTCTTGTGGAGGCCAAACTGGGAGAACTTGAGGAACGCCTTGTGAGTAGCATCTTTAGGACCTTTCCCATAGCAGCTACTGATTTCTCGGAATTAGCTTCGGTAACCTCGTTGATGTAGCTGTCAAGGCCTGTGAAGACGATAGGAAGAGCCTTAAACTCGAGTGTCCTTCGACGGAGGAAACCAGGGATCGAGTGGTGGCCTACTTGAAGAACATCGCCAAACGCAAGTGCGGCAAGCAATCCAAGAAGGAGGCGGATGAGAAGAGGATCCTGGGAAGGACGCGTACTGTGTGAGTATTTGGTCAGTTTCTCAGGCGCAGGTCAGTCACTAATGCCACTTTGCAGTTCCGTCAGTGGATCAAGAAAAACTGGGAGTCACTCTCTCTCAGCAAATGCCGCGAGGCGTCTGATGACCCTCTGCCGACGTTAGTAACTGATTATGGATAGAAGGTGAGGCGTGTGTAGAAGAAATGGTAGGGGCCAGGAGACGATGAGAACCAAAGGGCTCGTTGTTAGTAGCTAGAGGAGTCGTTGTGAATGGGCGAGGTGATTGAGGGGACTGGGGTAACAAATGATCCAAGGGTCCTTGGAGGGGAAGGAGATCGCGGTGGTCAAGTCATGTCCGGTACCGCATAACTTTGCCAGCGACAGGACAGAGAGGACATCGGCAGCGGACTAGAGTTTTGAAAGGCTACACCGATGCGATGTCAGACAGATATACCGACTTAACCTCTCGTCTAATGTACTCACAATGCTCATCCCTTCACTTATAGATTGAGCCTCAATGGGCGCATCTCTTGAGTAAGGCTTATAAGACCGACTATGTGAAAGTTGTGAGCAGTTCTTCGTGCTGCATGTAGCTTCGCAAAGTGATGGTAATTGGGACCTCTACTCACCGGAAGGAGCTCAAGAAGCCTGAAGGAACCATGGTTTTAGCTTCAGAGAAAGGGCGAAATAGTGAATATGAGTAGATACACTAGCCTATCGCCACCCCGCCAAGTCAGCAAAGTCATGTACAGTATGAGATTTCCTCTCGTCGACATACACGGATATCAGTCCGGAGAGACGCTGGGAGCCAAGCTTGTTGGTCAGATATTTTATAAGGATTGTGATGTGACTTGAGGGGTAAAACAGAGATAGAAGTATGTGGAACTTAAAAGAATTTGAGGAGAATCGTTTGGTGCTCGGAATTCGTACTGAGGTATGAAACGTGGGTTTCAGACGAGGAATCAGACGTGGTCCGGTATGTCACCCGCATGAACCAAACAAAAATCAGATGGTCTGCGCCGCCCCAGTTACAGCCCGTCGGCAGGCGGCGTGCCGCGCCCTGTCGCGGCAGAATCATAGGCGTGCTCTGAAATTTTCGTCATGCCAGGTGGCAGGCCTTCCACGCCGTCTGCCGCGGAAGAGTCAGGCGACCCTTTCCCACAGTGAGAGTGCATCGGAGCGTCAGTGCTGATAGTGGCTCATTTTCTTGCCTTCAACAGAACATTTCCGCCGGTGACGGCAAGACCTTCCCCCAGCCTGGAGACAGTGTCACTATCCACTGTGGGTCGTCTTTAACTCCGCTCTCTGTGCATCTCCAGATGAGAACTTGCAACACTGACATGATGGCGATCTTTGCCATGTGAATAGACGTTGGCACTCTTCTTGACGGTTCCAAGTTTGACTCTTCTCGAGACCGTGGAACCCCCTTCGTCTGCCGAATTGGTCAGGGGTAAGTATTTCCGAAGGCGCGTATATTTCAGTAGCTGATGCTGTTTCGTAGCCAAGTGATCAGGGGTTGGGACGAGGGTGTTCCTCAGCTCTCCATCGGCCAGAAGGCTAACCTCATCTGCACCCCTGACTACGGTATGCAAAAGTTTTTTTCGTTGCAACAGAATTAAACCTGACATCTACCAATTAGCCTACGGTGCTCGAGGTTTCCCCCCTGTTATCCCCCCTAACTCTACCCTGAAGTTCGAGGGTAGGTCTGCTCTTCGTTGACACTACTTATCTGGCACTGATTATTATTACAGTTGAGCTCCTCAAGATCAACTAAACTTATTGTGCAAATTAGTAGATGGTCTTAAAGTTAGGAAATCTAAATGATAGTGAAAGAAGAATTAAGTAGACGATGAGATCGACGGTATGGCGAACGCTTTTAAATGTTTCAAGGTTGCATTGCTGCTGAGCCAGTATAATATACTAACAAGCTTTTCACCATCATTTGTTCAGTCGGCTTTAAAATTTATTCACTCCACGGTGATACTACTAATAGATATGTCTTCGAACGGTCTGTCGTTTTTGTCCGTTTTCGCGTCTTCTATGGCGTCTACACTGTCCAAACCTCCGACTGCTCGGCCAAACACGCTAAAGCACTATGTTAGGGTATTCTAACAAGAGCGCCAATCTTCAGACTCACGTGTGTTTGCCATCTAACCACTGACAAGGTACTGTAGTAATGAAAAACTGCGATCCATTCGTCCCCGGTCCTGCAGTACTGCGTCAGCTTCATACGGGAAAAGCAGCAACGGTCGACGCACCTGCATTAGCCATTGAAAGGGTGTACGGTCGATCGTGCCTAAGCCTGGGAGAGATTTCGTCCTCAAATGTACCACCCCAAATACTTTCGCCACCGGTACCGTCCTGCAGATCACATTAGCCCAGAGCCCTTGCCCGATTGAAGAGGAACCGCTTACTCCAAAAGGATCGCCACCTTGAATCATCTAGACATCATTTAACCAACTGAATCTTTCAAGCTACAATATACTCACGAATTTCTTGATAATACGATGAAAGATTGTTCCGTTGTAATAGCCTAGGTGTTCGTTTAGTATACCAATTTAGAAGCAATATTAGAAGCAATATTGGATGAAGCGCACCGTTTCGGGCGTGAGTGATGAAGTTCTCTACAGTCTTGGGTGCTTCGTCAGGGAAGAGTTGCACAGAGATATCACCCTTGGTAGTATGGATCGTGCAACGTTTGGCCGAAGGACGTTTCTTCTCTTCCGCGGGAACTGCCACAGTTTGTTCCTCTCTTGTAGGTCTCTCGTTGAACACGTCACGCTCGCCTTTACTCTCCCTGCATCATCCCCATGTCAACACATGCAAGGGGAATACCTATAATGGAAGATACGCACTCTTTGTCACTGCGAGCGAACAGATAGAATCTTTGCTTTTGGTATG	NA
19	37-02 rdp1Δ-1 (JHG9)	Rapamycin+FK506	T2 insertion (short)	>Averette_M9G_42_FL2-9-10 coverage: 2.07e+03x CATACCAAAAGCAAAGATTCTATCTGTTCGCTCGCAGTGACAAAGAGTGCGTATCTTCCATTATAGGTATTCCCCTTGCATGTGTTGACATGGGGATGATGCAGGGAGAGTAAAGGCGAGCGTGACGTGTTCAACGAGAGACCTACAAGAGAGGAACAAACTGTGGCAGTTCCCGCGGAAGAGAAGAAACGTCCTTCGGCCAAACGTTGCACGATCCATACTACCAAGGGTGATATCTCTGTGCAACTCTTCCCTGACGAAGCACCCAAGACTGTAGAGAACTTCATCACTCACGCCCGAAACGGTGCGCTTCATCCAATATTGCTTCTAATATTGCTTCTAAATTGGTATACTAAACGAACACCTAGGCTATTACAACGGAACAATCTTTCATCGTATTATCAAGAAATTCGTGAGTATATTGTAGCTTGAAAGATTCAGTTGGTTAAATGATGTCTAGATGATTCAAGGTGGCGATCCTTTTGGAGTAAGCGGTTCCTCTTCAATCGGGCAAGGGCTCTGGGCTAATGTGATCTGCAGGACGGTACCGGTGGCGAAAGTATTTGGGGTGGTACATTTGAGGACGAAATCTCTCCCAGGCTTAGGCACGATCGACCGTACACCCTTTCAATGGCTAATGCAGGTGCGTCGACCGTTGCTGCTTTTCCCGTATGAAGCTGACGCAGTACTGCAGGACCGGGGACGAATGGATCGCAGTTTTTCATTACTACAGTACCTTGTCAGTGGTTAGATGGCAAACACACGTGAGTCTGAAGATTGGCGCTCTTGTTAGAATACCCTAACATAGTGCTTTAGCGTGTTTGGCCGAGCAGTCGGAGGTTTGGACAGTGTAGACGCCATAGAAGACGCGAAAACGGACAAAAACGACAGACCGTTCGAAGACATATCTATTAGTAGTATCACCGTGGAGTGAATAAATTTTAAAGCCGACTGAACAAATGATGGTGAAAAGCTTGTTAGTATATTATACTGGCTCAGCAGCAATGCAACCTTGAAACATTTAAAAGCGTTCGCCATACCGTCGATCTCATCGTCTACTTAATTCTTCTTTCACTATCATTTAGATTTCCTAACTTTAAGACCATCTACTAATTTGCACAATAAGTTTAGTTGATCTTGAGGAGCTCAACTGTAATAATAATCAGTGCCAGATAAGTAGTAGGGGTAGACAAAATGCAGCTCATTTTTATTTTTATTTCTGTTAGGGAAGCAAAGAGAGACCTGATTTCAGGGTGGGGACTCAGGGAATGACGACAGTGGGTCCAGAACAAGTCGGTGGGGGTCAGTGAATTTGTCGAGTGACCTTAATAGAGACGCGACTGATTTTGACAATGTAGCAATACTTTGACATGTGTTGCTTTTTGAATACCTAATCTTTTATAACATCCAGCATCCCAGCCAACGTCCGAGTCTCAAGAGCAAAATATTGAGTATGCTAAGACGGTCAGCAGAGTATAAACCACAGCATAGGCAGGAAAGCTCTATCAAATGGTAGTGGCCCTCCTCGTTCATAAGCAGCTCCTCAAGGCTGGCATGTTCAGTTAGTATCATATGGTCTCAGAACACCTTCTTGTTAGTCAGTTGTGCCCAGAAGTATGGTCAGAATTTGAGGTAAGAATAGTGAGGGTTGATATGTGTAATTAAGAGCACATTAAAAAAAGACGCACTGAAACGCTTTGAAATCATGCATTCTGAAGCACGAAGAGCGAGTTTGAATTGTCAAATGAATTAAACAACCTCTGGAGGTCGTTTAATTCGAACGGCTTTTTTCAAGTTATTTCAAGAGGAATTTCCTTTCATGGTAAATCCGACTCGGACTTCTGCCAATTCAATTCCAGGGTTTTTACGCCACAAAGGGTTCAGGAATGTCATTTTCCCTGAGGGAATTGGCAGCTCGTTCATCAATTCAGAATTATCATCGAAATAGCATGCATTTTGTCTACCCCTAGTGTCAACGAAGAGCAGACCTACCCTCGAACTTCAGGGTAGAGTTAGGGGGGATAACAGGGGGGAAACCTCGAGCACCGTAGGCTAATTGGTAGATGTCAGGTTTAATTCTGTTGCAACGAAAAAAACTTTTGCATACCGTAGTCAGGGGTGCAGATGAGGTTAGCCTTCTGGCCGATGGAGAGCTGAGGAACACCCTCGTCCCAACCCCTGATCACTTGGCTACGAAACAGCATCAGCTACTGAAATATACGCGCCTTCGGAAATACTTACCCCTGACCAATTCGGCAGACGAAGGGGGTTCCACGGTCTCGAGAAGAGTCAAACTTGGAACCGTCAAGAAGAGTGCCAACGTCTATTCACATGGCAAAGATCGCCATCATGTCAGTGTTGCAAGTTCTCATCTGGAGATGCACAGAGAGCGGAGTTAAAGACGACCCACAGTGGATAGTGACACTGTCTCCAGGCTGGGGGAAGGTCTTGCCGTCACCGGCGGAAATGTTCTGTTGAAGGCAAGAAAATGAGCCACTATCAGCACTGACGCTCCGATGCACTCTGGACCAATCGGTCGCCAAAGAGGGAGCGAAGATACCAACCTCAACAGTAACGCCCATTTTGATAGCTGTGGTAGTAAATTGACGAAGAGGTTGTCTAACGAGGGGACGAGAGGTGGTGAGGATAGATCTGAACATGAAGAAGAAGAAAGAAGAATGGAAAGTATTGCACGTCCGGATAGGGGTGACGGACGAGTTGGGGGCCCTTGAATGGTGGTGACAACCGGTGGAGGCGGAGTTACAGGGCTCGTAATTGTGGCACTTTTCGGCGGAGCCTTTCTTATCCCTAAAAATTCACTACTCGATGACCTGTTGTGCAACGAAGTTCATGTATTTTTGGAAGAACCAACGCCCTGCGGCGACAAACGATGTTACACTTGGCATGAAAAAAACTATCATATATACAGAAGCGCGAGCAGACATATAGACTCCCATCACTGATCACAACCCACCACTTAACCTCGTCCAACATAAGGCATACCAGACGCACTAAAAATATCGATTAGTCGCAACTACTTCTTTGCAACAATGCGACTCACATAATCTCCAAGCTTAATATGTCTGCCTCTGCAGGAAGACTCGCAATGAATGCTACCGTTTTAGCCACATTATCCACGTGCATCACGGGCTCAACTTTCTTCGTGCCGTCTGCCTGAAGTGATCCAGCCGTCACGTGTGATCCTAAATCGGTGGCAGCGTTACCGATGTCCAACTCAGTGCATGTGATATGGTATTTTCGCCCATCAAGGGATGTTGAGCGCGTAAGACCATGGATGGCGTGTTTAGAAAGAGTATAAGCGGTGTTGTCTGTCGCACAGTTCAGACCGTCAGTGAGGGGGCTTGCAGGAGGGTATATTGTTGAGATGTTGCCAACTCACTGGGACGGGGACTTGTCGCAGAAATGCTACCATTGTTGATAATCCTACCACCTTGAGGTTCTTGGGCCTTCATGAGATGGAAAGCGTATTTCGTGAACTACACACATGACATCAGCCTTAGCTTCTGAGAGTTCGACAAAAAAACATGGCACTGACGAGGACAGCAGACATGATATTGATGTCCAATACTTTTCGGAACACGTCCATATCCTGGTCTTCAAACTCTCCTGGGGATTTGTCGTTGATACCGGCATTCTTCATCATCCAAATCAGCTGCAATTCTCTACCAAAGTGATTTACCACACTTACGTTGAATAAGACGTCAAGTCGACCATATTTGGATTTCACCGTTTCAAAAATCCTCTTTACATCTTCCTCATTGCTAGCATCTCCGGTGGCCAC	NA
1	37-02 rdp1Δ-2 (JHG16)	Rapamycin+FK506	T2 insertion (short)	>Averette_T6Q_60_16-1 coverage: 1.11e+03x GTGGCCACCGGAGATGCTAGCAATGAGGAAGATGTAAAGAGGATTTTTGAAACGGTGAAATCCAAATATGGTCGACTTGACGTCTTATTCAACGTAAGTGTGGTAAATCACTTTGGTAGAGAATTGCAGCTGATTTGGATGATGAAGAATGCCGGTATCAACGACAAATCCCCAGGAGAGTTTGAAGACCAGGATATGGACGTGTTCCGAAAAGTATTGGACATCAATATCATGTCTGCTGTCCTCGTCAGTGCCATGTTTTTTTGTCGAACTCTCAGAAGCTAAGGCTGATGTCATGTGTGTAGTTCACGAAATACGCTTTCCATCTCATGAAGGCCCAAGAACCTCAAGGTGGTAGGATTATCAACAATGGTAGCATTTCTGCGACAAGTCCCCGTCCCAGTGAGTTGGCAACATCTCAACAATATACCCTCCTGCAAGCCCCCTCACTGACGGTCTGAACTGTGCGACAGACAACACCGCTTATACTCTTTCTAAACACGCCATCCATGGTCTTACGCGCTCAACATCCCTTGATGGGCGAAAATACCATATCACATGCACTGAGTTGGACATCGGTAACGCTGCCACCGATTTAGGATCACACGTGACGGCTGGATCACTTCAGGCAGACGGCACGAAGAAAGTTGAGCCCGTGATGCACGTGGATAATGTGGCTAAAACGGTAGCATTCATTGCGAGTCTTCCTGCAGAGGCAGACATATTAAGCTTGGAGATTATGTGAGTCGCATTGTTGCAAAGAAGTAGTTGCGACTAATCGATATTTTTAGTGCGTCTGGTATGCCTTATGTTGGACGAGGTTAAGTGGTGGGTTGTGATCAGTGATGGGAGTCTATATGTCTGCTCGCGCTTCTGTATATATGATAGTTTTTTTCATGCCAAGTGTAACATCGTTTGTCGCCGCAGGGCGTTGGTTCTTCCAAAAATACATGAACTTCGTTGCACAACAGGTCATCGAGTAGTGAATTTTTAGGGATAAGAAAGGCTCCGCCGAAAAGTGCCACAATTACGAGCCCTGTAACTCCGCCTCCACCGGTTGTCACCACCATTCAAGGGCCCCCAACTCGTCCGTCACCCCTATCCGGACGTGCAATACTTTCCATTCTTCTTTCTTCTTCTTCATGTTCAGATCTATCCTCACCACCTCTCGTCCCCTCGTTAGACAACCTCTTCGTCAATTTACTACCACAGCTATCAAAATGGGCGTTACTAGGGGTAGACAAAATGCAGCTCATTTTTATTTTTATTTCTGTTAGGGAAGCAAAGAGAGACCTGATTTCAGGGTGGGGACTCAGGGAATGACGACAGTGGGTCCAGAACAAGTCGGTGGGGGTCAGTGAATTTGTCGAGTGACCTTAATAGAGACGCGACTGATTTTGACAATGTAGCAATACTTTGACATGTGTTGCTTTTTGAATACCTAATCTTTTATAACATCCAGCATCCCAGCCAACGTCCGAGTCTCAAGAGCAAAATATTGAGTATGCTAAGACGGTCAGCAGAGTATAAACCACAGCATAGGCAGGAAAGCTCTATCAAATGGTAGTGGCCCTCCTCGTTCATAAGCAGCTCCTCAAGGCTGGCATGTTCAGTTAGTATCATATGGTCTCAGAACACCTTCTTGTTAGTCAGTTGTGCCCAGAAGTATGGTCAGAATTTGAGGTAAGAATAGTGAGGGTTGATATGTGTAATTAAGAGCACATTAAAAAAAGACGCACTGAAACGCTTTGAAATCATGCATTCTGAAGCACGAAGAGCGAGTTTGAATTGTCAAATGAATTAAACAACCTCTGGAGGTCGTTTAATTCGAACGGCTTTTTTCAAGTTATTTCAAGAGGAATTTCCTTTCATGGTAAATCCGACTCGGACTTCTGCCAATTCAATTCCAGGGTTTTTACGCCACAAAGGGTTCAGGAATGTCATTTTCCCTGAGGGAATTGGCAGCTCGTTCATCAATTCAGAATTATCATCGAAATAGCATGCATTTTGTCTACCCCTACTGTTGAGGTTGGTATCTTCGCTCCCTCTTTGGCGACCGATTGGTCCAGAGTGCATCGGAGCGTCAGTGCTGATAGTGGCTCATTTTCTTGCCTTCAACAGAACATTTCCGCCGGTGACGGCAAGACCTTCCCCCAGCCTGGAGACAGTGTCACTATCCACTGTGGGTCGTCTTTAACTCCGCTCTCTGTGCATCTCCAGATGAGAACTTGCAACACTGACATGATGGCGATCTTTGCCATGTGAATAGACGTTGGCACTCTTCTTGACGGTTCCAAGTTTGACTCTTCTCGAGACCGTGGAACCCCCTTCGTCTGCCGAATTGGTCAGGGGTAAGTATTTCCGAAGGCGCGTATATTTCAGTAGCTGATGCTGTTTCGTAGCCAAGTGATCAGGGGTTGGGACGAGGGTGTTCCTCAGCTCTCCATCGGCCAGAAGGCTAACCTCATCTGCACCCCTGACTACGGTATGCAAAAGTTTTTTTCGTTGCAACAGAATTAAACCTGACATCTACCAATTAGCCTACGGTGCTCGAGGTTTCCCCCCTGTTATCCCCCCTAACTCTACCCTGAAGTTCGAGGGTAGGTCTGCTCTTCGTTGACACTACTTATCTGGCACTGATTATTATTACAGTTGAGCTCCTCAAGATCAACTAAACTTATTGTGCAAATTAGTAGATGGTCTTAAAGTTAGGAAATCTAAATGATAGTGAAAGAAGAATTAAGTAGACGATGAGATCGACGGTATGGCGAACGCTTTTAAATGTTTCAAGGTTGCATTGCTGCTGAGCCAGTATAATATACTAACAAGCTTTTCACCATCATTTGTTCAGTCGGCTTTAAAATTTATTCACTCCACGGTGATACTACTAATAGATATGTCTTCGAACGGTCTGTCGTTTTTGTCCGTTTTCGCGTCTTCTATGGCGTCTACACTGTCCAAACCTCCGACTGCTCGGCCAAACACGCTAAAGCACTATGTTAGGGTATTCTAACAAGAGCGCCAATCTTCAGACTCACGTGTGTTTGCCATCTAACCACTGACAAGGTACTGTAGTAATGAAAAACTGCGATCCATTCGTCCCCGGTCCTGCAGTACTGCGTCAGCTTCATACGGGAAAAGCAGCAACGGTCGACGCACCTGCATTAGCCATTGAAAGGGTGTACGGTCGATCGTGCCTAAGCCTGGGAGAGATTTCGTCCTCAAATGTACCACCCCAAATACTTTCGCCACCGGTACCGTCCTGCAGATCACATTAGCCCAGAGCCCTTGCCCGATTGAAGAGGAACCGCTTACTCCAAAAGGATCGCCACCTTGAATCATCTAGACATCATTTAACCAACTGAATCTTTCAAGCTACAATATACTCACGAATTTCTTGATAATACGATGAAAGATTGTTCCGTTGTAATAGCCTAGGTGTTCGTTTAGTATACCAATTTAGAAGCAATATTAGAAGCAATATTGGATGAAGCGCACCGTTTCGGGCGTGAGTGATGAAGTTCTCTACAGTCTTGGGTGCTTCGTCAGGGAAGAGTTGCACAGAGATATCACCCTTGGTAGTATGGATCGTGCAACGTTTGGCCGAAGGACGTTTCTTCTCTTCCGCGGGAACTGCCACAGTTTGTTCCTCTCTTGTAGGTCTCTCGTTGAACACGTCACGCTCGCCTTTACTCTCCCTGCATCATCCCCATGTCAACACATGCAAGGGGAATACCTATAATGGAAGATACGCACTCTTTGTCAC	NA
2	37-02 rdp1Δ-2 (JHG16)	Rapamycin+FK506	T1 insertion	>Averette_R3G_10_FL1-16-2-R coverage: 552x GTGGCCACCGGAGATGCTAGCAATGAGGAAGATGTAAAGAGGATTTTTGAAACGGTGAAATCCAAATATGGTCGACTTGACGTCTTATTCAACGTAAGTGTGGTAAATCACTTTGGTAGAGAATTGCAGCTGATTTGGATGATGAAGAATGCCGGTATCAACGACAAATCCCCAGGAGAGTTTGAAGACCAGGATATGGACGTGTTCCGAAAAGTATTGGACATCAATATCATGTCTGCTGTCCTCGTCAGTGCCATGTTTTTTTGTCGAACTCTCAGAAGCTAAGGCTGATGTCATGTGTGTAGTTCACGAAATACGCTTTCCATCTCATGAAGGCCCAAGAACCTCAAGGTGGTAGGATTATCAACAATGGTAGCATTTCTGCGACAAGTCCCCGTCCCAGTGAGTTGGCAACATCTCAACAATATACCCTCCTGCAAGCCCCCTCACTGACGGTCTGAACTGTGCGACAGACAACACCGCTTATACTCTTTCTAAACACGCCATCCATGGTCTTACGCGCTCAACATCCCTTGATGGGCGAAAATACCATATCACATGCACTGAGTTGGACATCGGTAACGCTGCCACCGATTTAGGATCACACGTGACGGCTGGATCACTTCAGGCAGACGGCACGAAGAAAGTTGAGCCCGTGATGCACGTGGATAATGTGGCTAAAACGGTAGCATTCATTGCGAGTCTTCCTGCAGAGGCAGACATATTAAGCTTGGAGATTATGTGAGTCGCATTGTTGCAAAGAAGTAGTTGCGACTAATCGATATTTTTAGTGCGTCTGGTATGCCTTATGTTGGACGAGGTTAAGTGGTGGGTTGTGATCAGTGATGGGAGTCTATATGTCTGCTCGCGCTTCTGTATATATGATAGTTTTTTTCATGCCAAGTGTAACATCGTTTGTCGCCGCAGGGCGTTGGTTCTTCCAAAAATACATGAACTTCGTTGCACAACAGGTCATCGAGTAGTGAATTTTTAGGGATAAGAAAGGCTCCGCCGAAAAGTGCCACAATTACGAGCCCTGTAACTCCGCCTCCACCGGTTGTCACCACCATTCAAGGGCCCCCAACTCGTCCGTCACCCCTATCCGGACGTGCAATACTTTCCATTCTTCTTTCTTCTTCTTCATGTTCAGATCTATCCTCACCACCTCTCGTCCCCTCGTTAGACAACCTCTTCGTCAATTTACTACCACAGCTATCAAAATGGGCGTTACTGTTGAGGTTGGTATCTTCGCTCCCTCTTTGGCGACCGATTGGTCCAGAGTGCATCGGAGCGTCAGTGCTGATAGTGGCTCATTTTCTTGCCTTCAACAGAACATTTCCGCCGGTGACGGCAAGACCTTCCCCCAGCCTGGAGACAGTGTCACTATCCACTGTGGGTCGTCTTTAACTCCGCTCTCTGTGCATCTCCAGATGAGAACTTGCAACACTGACATGATGGCGATCTTTGCCATGTGAATAGACGTTGGCACTCTTCTTGACGGTTCCAAGTTTGACTCTTCTCGAGACCGTGGAACCCCCTTCGTCTGCCGAATTGGTCAGGGGTAAGTATTTCCGAAGGCGCGTATATTTCAGTAGCTGATGCTGTTTCGTAGCCAAGTGATCAGGGGTTGGGACGAGGGTGTTCCTCAGCTCTCCATCGGCCACACTGTGGGAATTCCTCGCCTGATTTTCGAGGTCGCAACGCGGAAGGAGCCGCTCTGCGACTGGCTTGAAACGACGGAATCAGACGGTATTTTGGGGGTTCAGGCAGGGGATAGGCCACATGGCACCCGCATGCGTCTGCGGCAGATTCAGACCGCATGAAATCCAGTTTCAGGCAGGCGTCAGGGAACATTCCAGGCTGGGTTCAGAGCAGGTACAGAATTATGGATACATGCATTCGTCACGTGATCAATTGGGATCCTATGGATGCCGGCATCCAATGCTTTCTCGATGATTGTCCTCCCACTTTCTATCTGTAATGCATGGACATTTCTCGAAGGTTACACAATCCCCGGCCCCTACACCCGTGCAATGCTATATAAGTGACTTCTAAAGCCCATAATTCGTTGCTCCTTTCCTTGCTATTCCTACCATCTCTACCCTCCTCAACAGCTCGCTGATCGTCACGTTACCTACATTCTACCGCCCCCCCTTCTACTGACACACATCCTTCAGCATGGCCCCTTCTTCCACTCAGGATCTTCGTACTCCACTTGGGACCCGGGATACCAACCGTTACCGTTCGTCAGTGCCATCACTCGCGTTCGACAAATCGCCTACCGCGTTCCCCTCCCTTTCCCCCGTTACCCCGGCTAGTCCTACTTCGCCCACCCTAAATCGCCCAATGTGATCCAGCTCATCGATGATCCCATTCTCTCCATCGATAGCCCGGCTGATGCGGCTGCTTGTCTCGATATGCTCGAGAAGAACTTGGGCGCTCGCTCTTCTTTCCAGTAGCGACCTATGACAACGTTCCGAGAGCAGGACTTCAGCAACGGCCCCGCCATGGCTCAAGCTATTGGTCGTCACTTGCCTCAAGCCATGACCGACCTTATAGAAATCATGAACAAGATCAACTGGTTAAATTCCTGCCTGAGGTCCTCCCGTGCTGTCGCTCGTTGCTATCAAAAAGCTTTCGTCAGTGTTATGGAGGATATGGAAGAGCTAAAGGTGCAGATGTCAGCGCTGGAACGAGCTAACAATATCCAAGGGATAGAGGAGGATAGAATGAGGAAGCGAAGGAAGACCAGTGCCTGGCCAAAGAACAGAGAGCTTGAGGTGAGTCCTGACTGTTGGTTATGATGAATTGAGCTCATTGCTTGCCTTGAATGTAGGACTGGGTCCACGCAAACGTGCGCAGGATCATCGATATGCCTCCTTCCGGTGACAAAAGCCTGTATTCAAAAGACAAATGGCCCAATTACGATCCCGAGGAAGCACCTAACGGTTATGTCGAAGATCCCGAAAGCAGGAAGGTCTTGTGGAGGCCAAACTGGGAGAACTTGAGGAACGCCTTGTGAGTAGCATCTTTAGGACCTTTCCCATAGCAGCTACTGATTTCTCGGAATTAGCTTCGGTAACCTCGTTGATGTAGCTGTCAAGGCCTGTGAAGACGATAGGAAGAGCCTTAAACTCGAGTGTCCTTCGACGGAGGAAACCAGGGATCGAGTGGTGGCCTACTTGAAGAACATCGCCAAACGCAAGTGCGGCAAGCAATCCAAGAAGGAGGCGGATGAGAAGAGGATCCTGGGAAGGACGCGTACTGTGTGAGTATTTGGTCAGTTTCTCAGGCGCAGGTCAGTCACTAATGCCACTTTGCAGTTCCGTCAGTGGATCAAGAAAAACTGGGAGTCACTCTCTCTCAGCAAATGCCGCGAGGCGTCTGATGACCCTCTGCCGACGTTAGTAACTGATTATGGATAGAAGGTGAGGCGTGTGTAGAAGAAATGGTAGGGGCCGGGAGACGATGAGAACCAAAGGGCTCGTTGTTGGTAGCTAGAGGAGTCGTTGTGAATGGGCGAGGTGATTGAGGGGACTGGGGTAACAAATGATCCAAGGGTCCCTGGAGGGGAAGGAGGTCGCGGTGGTCAAGTCATGTCCGGTACCGCATAACTTTGCCAGCGACAGGACAGAGAGGACATCGGCAGCGGACAAGAGTTTTGAAAGGCTACACCGATGCGATGTCAGACAGATATCCCGACTTAACCTCTCGTCTAATGTACTCACAATGCTCATCCCTTCACTTATAGATTGAGCCTCAATGGGCGCATCTCTTGAGTAAGGCTTATAAGACCGACTATGTGAAAGTTGTGAGCAGTTCTTCGTGCTGCATGTAGCTTCGCAAAGTGATGGTAATTGGGACCTCTACTCACCGGAAGGAGCTCAAGAAGCCTGAAGGAACCATGGTTTTAGCTTCAGAGAAAGGGCGAAATAGTGAATATGAGTAGATACACTAGCCTATCGCCACCCCGCCAAGTCAGCAAAGTCATGTACAGTATGAGATTTCCTCTCGTCGACATACACGGATATCAGTCCGGAGAGACGCTGGGAGCCAAGCTTGTTGGTCAGATATTTTATAAGGATTGTGATGTGACTTGAGGGGTAAAACAGAGATAGAAGTATGTGGAACTTAAAAGAATTTGAGGAGAATCGTTTGGTGCTCGGAATTCGTACTGAGGTATGAAACGTGGGTTTCAGACGAGGAATCAGACGTGGTCCGGTATGTCACCCGCATGAACCAAACAAAAATCAGATGGTCTGCGCCGCCCCAGTTACAGCCCGTCGGCAGGCGGCGTGCCGCGCCCTGTCGCGGCAGAATCATAGGCGTGCTCTGAAATTTTCGTCATGCCAGGTGGCAGGCCTTCCACGCCGTCTGCCGCGGAAGAGTCAGGCGACCCTTTCCCACAGTGCCAGAAGGCTAACCTCATCTGCACCCCTGACTACGGTATGCAAAAGTTTTTTTCGTTGCAACAGAATTAAACCTGACATCTACCAATTAGCCTACGGTGCTCGAGGTTTCCCCCCTGTTATCCCCCCTAACTCTACCCTGAAGTTCGAGGGTAGGTCTGCTCTTCGTTGACACTACTTATCTGGCACTGATTATTATTACAGTTGAGCTCCTCAAGATCAACTAAACTTATTGTGCAAATTAGTAGATGGTCTTAAAGTTAGGAAATCTAAATGATAGTGAAAGAAGAATTAAGTAGACGATGAGATCGACGGTATGGCGAACGCTTTTAAATGTTTCAAGGTTGCATTGCTGCTGAGCCAGTATAATATACTAACAAGCTTTTCACCATCATTTGTTCAGTCGGCTTTAAAATTTATTCACTCCACGGTGATACTACTAATAGATATGTCTTCGAACGGTCTGTCGTTTTTGTCCGTTTTCGCGTCTTCTATGGCGTCTACACTGTCCAAACCTCCGACTGCTCGGCCAAACACGCTAAAGCACTATGTTAGGGTATTCTAACAAGAGCGCCAATCTTCAGACTCACGTGTGTTTGCCATCTAACCACTGACAAGGTACTGTAGTAATGAAAAACTGCGATCCATTCGTCCCCGGTCCTGCAGTACTGCGTCAGCTTCATACGGGAAAAGCAGCAACGGTCGACGCACCTGCATTAGCCATTGAAAGGGTGTACGGTCGATCGTGCCTAAGCCTGGGAGAGATTTCGTCCTCAAATGTACCACCCCAAATACTTTCGCCACCGGTACCGTCCTGCAGATCACATTAGCCCAGAGCCCTTGCCCGATTGAAGAGGAACCGCTTACTCCAAAAGGATCGCCACCTTGAATCATCTAGACATCATTTAACCAACTGAATCTTTCAAGCTACAATATACTCACGAATTTCTTGATAATACGATGAAAGATTGTTCCGTTGTAATAGCCTAGGTGTTCGTTTAGTATACCAATTTAGAAGCAATATTAGAAGCAATATTGGATGAAGCGCACCGTTTCGGGCGTGAGTGATGAAGTTCTCTACAGTCTTGGGTGCTTCGTCAGGGAAGAGTTGCACAGAGATATCACCCTTGGTAGTATGGATCGTGCAACGTTTGGCCGAAGGACGTTTCTTCTCTTCCGCGGGAACTGCCACAGTTTGTTCCTCTCTTGTAGGTCTCTCGTTGAACACGTCACGCTCGCCTTTACTCTCCCTGCATCATCCCCATGTCAACACATGCAAGGGGAATACCTATAATGGAAGATACGCACTCTTTGTCACTGCGAGCGAACAGATAGAATCTTTGCTTTTGGTATGCCG	NA
3	37-02 rdp1Δ-2 (JHG16)	Rapamycin+FK506	T3 insertion	>Averette_T6Q_62_16-3 coverage: 284x TGGCCACCGGAGATGCTAGCAATGAGGAAGATGTAAAGAGGATTTTTGAAACGGTGAAATCCAAATATGGTCGACTTGACGTCTTATTCAACGTAAGTGTGGTAAATCACTTTGGTAGAGAATTGCAGCTGATTTGGATGATGAAGAATGCCGGTATCAACGACAAATCCCCAGGAGAGTTTGAAGACCAGGATATGGACGTGTTCCGAAAAGTATTGGACATCAATATCATGTCTGCTGTCCTCGTCAGTGCCATGTTTTTTTGTCGAACTCTCAGAAGCTAAGGCTGATGTCATGTGTGTAGTTCACGAAATACGCTTTCCATCTCATGAAGGCCCAAGAACCTCAAGGTGGTAGGATTATCAACAATGGTAGCATTTCTGCGACAAGTCCCCGTCCCAGTGAGTTGGCAACATCTCAACAATATACCCTCCTGCAAGCCCCCTCACTGACGGTCTGAACTGTGCGACAGACAACACCGCTTATACTCTTTCTAAACACGCCATCCATGGTCTTACGCGCTCAACATCCCTTGATGGGCGAAAATACCATATCACATGCACTGAGTTGGACATCGGTAACGCTGCCACCGATTTAGGATCACACGTGACGGCTGGATCACTTCAGGCAGACGGCACGAAGAAAGTTGAGCCCGTGATGCACGTGGATAATGTGGCTAAAACGGTAGCATTCATTGCGAGTCTTCCTGCAGAGGCAGACATATTAAGCTTGGAGATTATGTGAGTCGCATTGTTGCAAAGAAGTAGTTGCGACTAATCGATATTTTTAGTGCGTCTGGTATGCCTTATGTTGGACGAGGTTAAGTGGTGGGTTGTGATCAGTGATGGGAGTCTATATGTCTGCTCGCGCTTCTGTATATATGATAGTTTTTTTCATGCCAAGTGTAACATCGTTTGTCGCCGCAGGGCGTTGGTTCTTCCAAAAATACATGAACTTCGTTGCACAACAGGTCATCGAGTAGTGAATTTTTAGGGATAAGAAAGGCTCCGCCGAAAAGTGCCACAATTACGAGCCCTGTAACTCCGCCTCCACCGGTTGTCACCACCATTCAAGGGCCCCCAACTCGTCCGTCACCCCTATCCGGACGTGCAATACTTTCCATTCTTCTTTCTTCTTCTTCATGTTCAGATCTATCCTCACCACCTCTCGTCCCCTCGTTAGACAACCTCTTCGTCAATTTACTACCACAGCTATCAAAATGGGCGTTACTGTTGAGGTTGGTATCTTCGCTCCCTCTTTGGCGACCGATTGGTCCAGAGTGCATCGGAGCGTCAGTGCTGATAGTGGCTCATTTTCTTGCCTTCAACAGAACATTTCCGCCGGTGACGGCAAGACCTTCCCCCAGCCTGGAGACAGTGTCACTATCCACTGTGGGTCGTCTTTAACTCCGCTCTCTGTGCATCTCCAGATGAGAACTTGCAACACTGACATGATGGCGATCTTTGCCATGTGAATAGACGTTGGCACTCTTCTTGACGGTTCCAAGTTTGACTCTTCTCGAGACCGTGGAACCCCCTTCGTCTGCCGAATTGGTCAGGGGTAAGTATTTCCGAAGGCGCGTATATTTCAGTAGCTGATGCTGTTTCGTAGCCAAGTGATCAGGGGTTGGGACGAGGGTGTTCCTCAGCTCTCCATCGGCCAGAAGGCTAACCTCATCTGCACCCCTGACTACGGTATGCAAAAGTTTTTTTCGTTGCAACAGAATTAAACCTGACATCTACCAATTAGCCTACGGTGCTCGAGGTTTCCCCCCTGTTATCCCCCCTAACTCTACCCTGAAGTTCGAGGGTAGGTCTGCTCTTCGTTGACACTACTTATCTGGCACTGATTGTCAAGATGCTCCATTGTCACAGCCCGATCTACTTAGATCACCGACATATGACTGACCCCGGACTTGTTCTGATCCCTTTCGGCTCTTCCTGAGCCCTCATCACGATCGGTAATGACAACCTTGACATCCGGTTTGCCGACAAGTTCGAAGAACGAATTGAGAGCTTGGGTATACCAGTTTGTGGTTTCACGCAACATCAAGATGACTCCTGCAGTGTATGTCATACCTGTCGATGTGGATCCGACGATATGGAGCATGGGCATCCGGTACAGGTTCGTCTTGTATGTGCAGTCGAAGAAAAGGACTTCGGGAAATCGGTGAATCAGTGCGCGAGCAGTTCGCTTGGTGTAAACCAAACCAATGAGTTCATCGCGTGTGTTGACAAACGGACGATGGAGCTCATCATTGCTCACTAATTGCCGAATACAAGCAGCACTTGCACTGGAGCCAGCACGGAGATCTGCACGACGACGAAAGGCGAGACGATGCAAGTCTTCCGATGTCAACATTACCGTTGGGAAACGCTGAGACATGGTACTGATGATGGAGGGGAATGGAGTCCGGCTGTCGATCAACGTGTTGATCAGCTCTTTGGCTTCAGGCGTCCGCGAAGCACGCCGAAGAAGTGCAATTCCAATATTGGCGACAGGCGGATGATTGTGCGAGGCATTCACGACCTTCCAAGTCCAACATTTGTCTCCACCATGCTCTTTTACCTCTGCCTCTGCCATCTCCCAAGCCACAGCAGCAAAAGGGCATCCATTTTTTACGGTCTGTATAGTCCTAATGCGCACATCTTTGAAACTGTCCCCTCGTGTGCAGCGATACTCGTCTCCAAAGATGCACGAGTATTGTATCAATTCTCTGCCCTCTTTGTGAGTTTTCGTTGGCTTCTTCCTTTTGCTCCGCCTAATAACAGCAGCGAAGCCTTGTGAGGCTGCGTAAGCCTGGACAGCGCCTTTACACTCATCTTTAGATTGGTAGTACGCTTGCTCGTCGAACCCAGGGGTAGAGATCATCTCGTCGTCGTTGAAGGAGTCAATGGGAGCCTGGATAATGTCATCCTCACTATCCTCTTCGTCGGCAATATTGGAGACTTCCGATTATTATTACAGTTGAGCTCCTCAAGATCAACTAAACTTATTGTGCAAATTAGTAGATGGTCTTAAAGTTAGGAAATCTAAATGATAGTGAAAGAAGAATTAAGTAGACGATGAGATCGACGGTATGGCGAACGCTTTTAAATGTTTCAAGGTTGCATTGCTGCTGAGCCAGTATAATATACTAACAAGCTTTTCACCATCATTTGTTCAGTCGGCTTTAAAATTTATTCACTCCACGGTGATACTACTAATAGATATGTCTTCGAACGGTCTGTCGTTTTTGTCCGTTTTCGCGTCTTCTATGGCGTCTACACTGTCCAAACCTCCGACTGCTCGGCCAAACACGCTAAAGCACTATGTTAGGGTATTCTAACAAGAGCGCCAATCTTCAGACTCACGTGTGTTTGCCATCTAACCACTGACAAGGTACTGTAGTAATGAAAAACTGCGATCCATTCGTCCCCGGTCCTGCAGTACTGCGTCAGCTTCATACGGGAAAAGCAGCAACGGTCGACGCACCTGCATTAGCCATTGAAAGGGTGTACGGTCGATCGTGCCTAAGCCTGGGAGAGATTTCGTCCTCAAATGTACCACCCCAAATACTTTCGCCACCGGTACCGTCCTGCAGATCACATTAGCCCAGAGCCCTTGCCCGATTGAAGAGGAACCGCTTACTCCAAAAGGATCGCCACCTTGAATCATCTAGACATCATTTAACCAACTGAATCTTTCAAGCTACAATATACTCACGAATTTCTTGATAATACGATGAAAGATTGTTCCGTTGTAATAGCCTAGGTGTTCGTTTAGTATACCAATTTAGAAGCAATATTAGAAGCAATATTGGATGAAGCGCACCGTTTCGGGCGTGAGTGATGAAGTTCTCTACAGTCTTGGGTGCTTCGTCAGGGAAGAGTTGCACAGAGATATCACCCTTGGTAGTATGGATCGTGCAACGTTTGGCCGAAGGACGTTTCTTCTCTTCCGCGGGAACTGCCACAGTTTGTTCCTCTCTTGTAGGTCTCTCGTTGAACACGTCACGCTCGCCTTTACTCTCCCTGCATCATCCCCATGTCAACACATGCAAGGGGAATACCTATAATGGAAGATACGCACTCTTTGTCAC	NA
4	37-02 rdp1Δ-2 (JHG16)	Rapamycin+FK506	T3 insertion	>Averette_T6Q_63_16-4 coverage: 1.3e+03x CGGCATACCAAAAGCAAAGATTCTATCTGTTCGCTCGCAGTGACAAAGAGTGCGTATCTTCCATTATAGGTATTCCCCTTGCATGTGTTGACATGGGGATGATGCAGGGAGAGTAAAGGCGAGCGTGACGTGTTCAACGAGAGACCTACAAGAGAGGAACAAACTGTGGCAGTTCCCGCGGAAGAGAAGAAACGTCCTTCGGCCAAACGTTGCACGATCCATACTACCAAGGGTGATATCTCTGTGCAACTCTTCCCTGACGAAGCACCCAAGACTGTAGAGAACTTCATCACTCACGCCCGAAACGGTGCGCTTCATCCAATATTGCTTCTAATATTGCTTCTAAATTGGTATACTAAACGAACACCTAGGCTATTACAACGGAACAATCTTTCATCGTATTATCAAGAAATTCGTGAGTATATTGTAGCTTGAAAGATTCAGTTGGTTAAATGATGTCTAGATGATTCAAGGTGGCGATCCTTTTGGAGTAAGCGGTTCCTCTTCAATCGGGCAAGGGCTCTGGGCTAATGTGATCTGCAGGACGGTACCGGTGGCGAAAGTATTTGGGGTGGTACATTTGAGGACGAAATCTCTCCCAGGCTTAGGCACGATCGACCGTACACCCTTTCAATGGCTAATGCAGGTGCGTCGACCGTTGCTGCTTTTCCCGTATGAAGCTGACGCAGTACTGCAGGACCGGGGACGAATGGATCGCAGTTTTTCATTACTACAGTACCTTGTCAGTGGTTAGATGGCAAACACACGTGAGTCTGAAGATTGGCGCTCTTGTTAGAATACCCTAACATAGTGCTTTAGCGTGTTTGGCCGAGCAGTCGGAGGTTTGGACAGTGTAGACGCCATAGAAGACGCGAAAACGGACAAAAACGACAGACCGTTCGAAGACATATCTATTAGTAGTATCACCGTGGAGTGAATAAATTTTAAAGCCGACTGAACAAATGATGGTGAAAAGCTTGTTAGTATATTATACTGGCTCAGCAGCAATGCAACCTTGAAACATTTAAAAGCGTTCGCCATACCGTCGATCTCATCGTCTACTTAATTCTTCTTTCACTATCATTTAGATTTCCTAACTTTAAGACCATCTACTAATTTGCACAATAAGTTTAGTTGATCTTGAGGAGCTCAACTGTAATAATAATCAGTGCCAGATAAGTAGTGTCAACGAAGAGGGGAACTATTTCGGACACCCCCCCTATTTCTTTTGGGACACCCCCCCTCCTTCTACTTTGGGTAATTTTGACAGAGCAGCCGATAGATAACACCATGGACCCTGCAGTGCATCCCTGAGGCCCTTATGCCTGTTATTTACGTAACTAAATGTTCTTTTTCGTGCATAGTAAATTCAGTCCTCTAATATTATAAACATCTATTCTTCTTGTGACATCTATTCCTCTTTCGACATCTATTCATTCTTCCTTCGCCTTCATTCCCAGCTATGTCGATCTCTCCCTCGCTGCATTATAATACTATCCTCCTGCGATCGAATGCTCGCATCCTTGCCCACATTATTCTCTAAGTTGTATTGGTAAATTTGAGGAGATTGGAGATTATTGTATCCACTAACAGAAGGGTAATGATAGGGAGTTGGGGCTTCGGAATGATTGTGGAATAATACTTGGTTGTAAGGGATATACTGGGTAGGAGGCACATGGTATTTTGAAGTTGGGTAATGCTGTGGAGCAGGGGGATAGTATTGTGATAATGGTGGATAGAATTGGGAAGAAGGGGGTAATTGGGGGACCGAGGGTTCAGGAGGAAGATGCTGCATTTGAACAGCATGTGACGGATATATTTGAGAGGGGGCAGGATATTGTGACCGAGAATGCTTTTTTGGACGAAGATTGGGCTATAAAATATGTAAGCGCAAGGTCATCGAGTTGGGCTAATCTTTGAATGAAAGGACCAACTTCATTCGGTACCTCGACAAGATCTTCCTCATTTCCTTCCTCATCATCGCTATCTGGGACAAGAACTCTTCTGTCTTCACCTGCATTCTCAGCTTCTTGGTTTTTGTCGACCCTTCGAGACGCTTGAACACGCGCACAGTCTTTGGTATAGTGAGTGGAACTTTGGCAGTGTTTACAGCGCCCTTTTTTTCGCTGGGTCAATCCAGCCCCCATAATTCTTTCTGACTGAGTCAAGTACCTTCCTGAAGGTGCCGACATCCGGTCTTCCTGCAACACTGGTGGATTAGGGGCCTTCCTTCCCCGCTTGGTGCTTAAAATGGGTGGATCGAGGATAAGTTCTTGGTCCTCACCGAAGTCAAATACATCATCCAGCCGTATGACTGATGTATCTGGGGTGCCAACAAGTCTGTTAATATGGTCAAGGTATCTTTTGAGACTTGCGGCAGACCCGAGACGCCAGTGAGGATGAATGTGATCCTTTTCAAGGTGTCTTCTTTCCCGGACGAAGCTAATGAGACGATGGGCGCAGGGCAATCCATGGGATTTTGTAAACGAGCCACTGCACGGGTGTGATTCTTCAAAGTCATCGACACCTTCATCGTAATCACCCAAATATCTTTTGGCCAAAGTCAACTGCTCAGCAAGAAGCTTCATTGCAGCGCGGGATATGGAGCCTTTTAACTAAACAATTATATCAGCACGATTACAAAAAGGACAGAAAGAAGGAAGGAACATACCCGAACAAAAGTACTGGGAATATGTGTAGCACACCTCGTTCTCTCGAGCTCAATTCTTTTCAAAATTTTCAACCACTGCTGATCAAAATACGTACTTAGAGACCCAATGACAAGCAGAAGATCACCGTACTTGGTGTCAATTGATTTCTTAAGAGTTGCGTGCTGACCTTCTAAGCGTGAATTACCGGTTTGTCCGAAGTGAAGTTGCTTGTTGATATAGGCATGTACAAAGCGCTCCTTGATTTCATCCAAACCCCGGATATACGAGATCGCTCGAGCATATTTCTGACCAGGATAAAGTTCTTCCATCTTCCGATAACCTTCCTCAAGCTGCTCATCCGATTTTGCATGTACACAATACCGTACCCAAGCTTTGCAGAAATTCGAGACAGCCATGACGATGTTCTCTTCGTCAACGAAACAGGGCCTTATATTGCTTTTGACATTTTCTTGAAGATGCCAGAAGCAGGAGAAGCGGTAAGCCTTGGGGAGGACAGACATGAGAGCGTTGATGAGTGCTGGGTCACGATCGGTAATGACAACCTTGACATCCGGTTTGCCGACAAGTTCGAAGAACGAATTGAGAGCTTGGGTATACCAGTTTGTGGTTTCACGCAACATCAAGATGACTCCTGCAGTGTATGTCATACCTGTCGATGTGGATCCGACGATATGGAGCATGGGCATCCGGTACAGGTTCGTCTTGTATGTGCAGTCGAAGAAAAGGACTTCGGGAAATCGGTGAATCAGTGCGCGAGCAGTTCGCTTGGTGTAAACCAAACCAATGAGTTCATCGCGTGTGTTGACAAACGGACGATGGAGCTCATCATTGCTCACTAATTGCCGAATACAAGCAGCACTTGCACTGGAGCCAGCACGGAGATCTGCACGACGACGAAAGGCGAGACGATGCAAGTCTTCCGATGTCAACATTACCGTTGGGAAACGCTGAGACATGGTACTGATGATGGAGGGGAATGGAGTCCGGCTGTCGATCAACGTGTTGATCAGCTCTTTGGCTTCAGGCGTCCGCGAAGCACGCCGAAGAAGTGCAATTCCAATATTGGCGACAGGCGGATGATTGTGCGAGGCATTCACGACCTTCCAAGTCCAACATTTGTCTCCACCATGCTCTTTTACCTCTGCCTCTGCCATCTCCCAAGCCACAGCAGCAAAAGGGCATCCATTTTTTACGGTCTGTATAGTCCTAATGCGCACATCTTTGAAACTGTCCCCTCGTGTGCAGCGATACTCGTCTCCAAAGATGCACGAGTATTGTATCAATTCTCTGCCCTCTTTGTGAGTTTTCGTTGGCTTCTTCCTTTTGCTCCGCCTAATAACAGCAGCGAAGCCTTGTGAGGCTGCGTAAGCCTGGACAGCGCCTTTACACTCATCTTTAGATTGGTAGTACGCTTGCTCGTCGAACCCAGGGGTAGAGATCATCTCGTCGTCGTTGAAGGAGTCAATGGGAGCCTGGATAATGTCATCCTCACTATCCTCTTCGTCGGCAATATTGGAGACTTCCGATGAATCCGAACCTTCCATGGCATGGAGATTACCTTCATCAAAATCAAACGCCATTGATTGATGTCCCGAGTATATTTCGGCCTCTGGGACGCGGATAATAGGAGAAGGTGGGCAGATACCGGGTTGGGGAGAAAGAGGATCCGAAGAGTGCAAATCAGTCGAAGCCATGATGTTTTCGAATACGTTATAAGTTTCTTAGGAGGATGAAAAGTATTTAAATGACAGCAAAAAGGAGGCGCGTTATTAGAGAAAAAAACGCGTTTGTTGTTCGTTACTTTTGTAAAATGTTGCAGTCTGGCGCACGCGACAATATCATCTGAACTAATTACGTAAATAACAGGCATAAGGGCCTCAGGGATGCGCTGCAGGGTCCATGGTGTTATCTATCGGCTGCTCTGTCAAAATTACCCAAAGTAGAAGGAGGGGGGGTGTCCCAAAAGAAATAGGGGGGGTGTCCGAAATAGTTCCCACCGAAGAGCAGACCTACCCTCGAACTTCAGGGTAGAGTTAGGGGGGATAACAGGGGGGAAACCTCGAGCACCGTAGGCTAATTGGTAGATGTCAGGTTTAATTCTGTTGCAACGAAAAAAACTTTTGCATACCGTAGTCAGGGGTGCAGATGAGGTTAGCCTTCTGGCCGATGGAGAGCTGAGGAACACCCTCGTCCCAACCCCTGATCACTTGGCTACGAAACAGCATCAGCTACTGAAATATACGCGCCTTCGGAAATACTTACCCCTGACCAATTCGGCAGACGAAGGGGGTTCCACGGTCTCGAGAAGAGTCAAACTTGGAACCGTCAAGAAGAGTGCCAACGTCTATTCACATGGCAAAGATCGCCATCATGTCAGTGTTGCAAGTTCTCATCTGGAGATGCACAGAGAGCGGAGTTAAAGACGACCCACAGTGGATAGTGACACTGTCTCCAGGCTGGGGGAAGGTCTTGCCGTCACCGGCGGAAATGTTCTGTTGAAGGCAAGAAAATGAGCCACTATCAGCACTGACGCTCCGATGCACTCTGGACCAATCGGTCGCCAAAGAGGGAGCGAAGATACCAACCTCAACAGTAACGCCCATTTTGATAGCTGTGGTAGTAAATTGACGAAGAGGTTGTCTAACGAGGGGACGAGAGGTGGTGAGGATAGATCTGAACATGAAGAAGAAGAAAGAAGAATGGAAAGTATTGCACGTCCGGATAGGGGTGACGGACGAGTTGGGGGCCCTTGAATGGTGGTGACAACCGGTGGAGGCGGAGTTACAGGGCTCGTAATTGTGGCACTTTTCGGCGGAGCCTTTCTTATCCCTAAAAATTCACTACTCGATGACCTGTTGTGCAACGAAGTTCATGTATTTTTGGAAGAACCAACGCCCTGCGGCGACAAACGATGTTACACTTGGCATGAAAAAAACTATCATATATACAGAAGCGCGAGCAGACATATAGACTCCCATCACTGATCACAACCCACCACTTAACCTCGTCCAACATAAGGCATACCAGACGCACTAAAAATATCGATTAGTCGCAACTACTTCTTTGCAACAATGCGACTCACATAATCTCCAAGCTTAATATGTCTGCCTCTGCAGGAAGACTCGCAATGAATGCTACCGTTTTAGCCACATTATCCACGTGCATCACGGGCTCAACTTTCTTCGTGCCGTCTGCCTGAAGTGATCCAGCCGTCACGTGTGATCCTAAATCGGTGGCAGCGTTACCGATGTCCAACTCAGTGCATGTGATATGGTATTTTCGCCCATCAAGGGATGTTGAGCGCGTAAGACCATGGATGGCGTGTTTAGAAAGAGTATAAGCGGTGTTGTCTGTCGCACAGTTCAGACCGTCAGTGAGGGGGCTTGCAGGAGGGTATATTGTTGAGATGTTGCCAACTCACTGGGACGGGGACTTGTCGCAGAAATGCTACCATTGTTGATAATCCTACCACCTTGAGGTTCTTGGGCCTTCATGAGATGGAAAGCGTATTTCGTGAACTACACACATGACATCAGCCTTAGCTTCTGAGAGTTCGACAAAAAAACATGGCACTGACGAGGACAGCAGACATGATATTGATGTCCAATACTTTTCGGAACACGTCCATATCCTGGTCTTCAAACTCTCCTGGGGATTTGTCGTTGATACCGGCATTCTTCATCATCCAAATCAGCTGCAATTCTCTACCAAAGTGATTTACCACACTTACGTTGAATAAGACGTCAAGTCGACCATATTTGGATTTCACCGTTTCAAAAATCCTCTTTACATCTTCCTCATTGCTAGCATCTCCGGTGGCCAC	NA
5	37-02 rdp1Δ-2 (JHG16)	Rapamycin+FK506	T1 insertion	>Averette_R3G_11_FL1-16-5-R coverage: 1.61e+03x GTGGCCACCGGAGATGCTAGCAATGAGGAAGATGTAAAGAGGATTTTTGAAACGGTGAAATCCAAATATGGTCGACTTGACGTCTTATTCAACGTAAGTGTGGTAAATCACTTTGGTAGAGAATTGCAGCTGATTTGGATGATGAAGAATGCCGGTATCAACGACAAATCCCCAGGAGAGTTTGAAGACCAGGATATGGACGTGTTCCGAAAAGTATTGGACATCAATATCATGTCTGCTGTCCTCGTCAGTGCCATGTTTTTTTGTCGAACTCTCAGAAGCTAAGGCTGATGTCATGTGTGTAGTTCACGAAATACGCTTTCCATCTCATGAAGGCCCAAGAACCTCAAGGTGGTAGGATTATCAACAATGGTAGCATTTCTGCGACAAGTCCCCGTCCCAGTGAGTTGGCAACATCTCAACAATATACCCTCCTGCAAGCCCCCTCACTGACGGTCTGAACTGTGCGACAGACAACACCGCTTATACTCTTTCTAAACACGCCATCCATGGTCTTACGCGCTCAACATCCCTTGATGGGCGAAAATACCATATCACATGCACTGAGTTGGACATCGGTAACGCTGCCACCGATTTAGGATCACACGTGACGGCTGGATCACTTCAGGCAGACGGCACGAAGAAAGTTGAGCCCGTGATGCACGTGGATAATGTGGCTAAAACGGTAGCATTCATTGCGAGTCTTCCTGCAGAGGCAGACATATTAAGCTTGGAGATTATGTGAGTCGCATTGTTGCAAAGAAGTAGTTGCGACTAATCGATATTTTTAGTGCGTCTGGTATGCCTTATGTTGGACGAGGTTAAGTGGTGGGTTGTGATCAGTGATGGGAGTCTATATGTCTGCTCGCGCTTCTGTATATATGATAGTTTTTTTCATGCCAAGTGTAACATCGTTTGTCGCCGCAGGGCGTTGGTTCTTCCAAAAATACATGAACTTCGTTGCACAACAGGTCATCGAGTAGTGAATTTTTAGGGATAAGAAAGGCTCCGCCGAAAAGTGCCACAATTACGAGCCCTGTAACTCCGCCTCCACCGGTTGTCACCACCATTCAAGGGCCCCCAACTCGTCCGTCACCCCTATCCGGACGTGCAATACTTTCCATTCTTCTTTCTTCTTCTTCATGTTCAGATCTATCCTCACCACCTCTCGTCCCCTCGTTAGACAACCTCTTCGTCAATTTACTACCACAGCTATCAAAATGGGCGTTACTGTTGAGGTTGGTATCTTCGCTCCCTCTTTGGCGACCGATTGGTCCAGAGTGCATCGGAGCGTCAGTGCTGATAGTGGCTCATTTTCTTGCCTTCAACAGAACATTTCCGCCGGTGACGGCAAGACCTTCCCCCAGCCTGGAGACAGTGTCACTATCCACTGTGGGTCGTCTTTAACTCCGCTCTCTGTGCATCTCCAGATGAGAACTTGCAACACTGACATGATGGCGATCTTTGCCATGTGAATAGACGTTGGCACTCTTCTTGACGGTTCCAAGTTTGACTCTTCTCGAGACCGTGGAACCCCCTTCGTCTGCCGAATTGGTCAGGGGTAAGTATTTCCGAAGGCGCGTATATTTCAGTAGCTGATGCTGTTTCGTAGCCAAGTGATCAGGGGTTGGGACGAGGGTGTTCCTCAGCTCTCCATCGGCCAGAACACTGTGGGAAAGGGTCGCCTGACTCTTCCGCGGCAGACGGCGTGGAAGGCCTGCCACCTGGCATGACGAAAATTTCAGAGCACGCCTATGATTCTGCCGCGACAGGGCGCGGCACGCCGCCTGCCGACGGGCTGTAACTGGGGCGGCGCAGACCATCTGATTTTTGTTTGGTTCATGCGGGTGACATACCGGACCACGTCTGATTCCTCGTCTGAAACCCACGTTTCATACCTCAGTACGAATTCCGAGCACCAAACGATTCTCCTCAAATTCTTTTAAGTTCCACATACTTCTATCTCTGTTTTACCCCTCAAGTCACATCACAATCCTTATAAAATATCTGACCAACAAGCTTGGCTCCCAGCGTCTCTCCGGACTGATATCCGTGTATGTCGACGAGAGGAAATCTCATACTGTACATGACTTTGCTGACTTGGCGGGGTGGCGATAGGCTAGTGTATCTACTCATATTCACTATTTCGCCCTTTCTCTGAAGCTAAAACCATGGTTCCTTCAGGCTTCTTGAGCTCCTTCCGGTGAGTAGAGGTCCCAATTACCATCACTTTGCGAAGCTACATGCAGCACGAAGAACTGCTCACAACTTTCACATAGTCGGTCTTATAAGCCTTACTCAAGAGATGCGCCCATTGAGGCTCAATCTATAAGTGAAGGGATGAGCATTGTGAGTACATTAGACGAGAGGTTAAGTCGGTATATCTGTCTGACATCGCATCGGTGTAGCCTTTCAAAACTCTAGTCCGCTGCCGATGTCCTCTCTGTCCTGTCGCTGGCAAAGTTATGCGGTACCGGACATGACTTGACCACCGCGATCTCCTTCCCCTCCAAGGACCCTTGGATCATTTGTTACCCCAGTCCCCTCAATCACCTCGCCCATTCACAACGACTCCTCTAGCTACTAACAACGAGCCCTTTGGTTCTCATCGTCTCCTGGCCCCTACCATTTCTTCTACACACGCCTCACCTTCTATCCATAATCAGTTACTAACGTCGGCAGAGGGTCATCAGACGCCTCGCGGCATTTGCTGAGAGAGAGTGACTCCCAGTTTTTCTTGATCCACTGACGGAACTGCAAAGTGGCATTAGTGACTGACCTGCGCCTGAGAAACTGACCAAATACTCACACAGTACGCGTCCTTCCCAGGATCCTCTTCTCATCCGCCTCCTTCTTGGATTGCTTGCCGCACTTGCGTTTGGCGATGTTCTTCAAGTAGGCCACCACTCGATCCCTGGTTTCCTCCGTCGAAGGACACTCGAGTTTAAGGCTCTTCCTATCGTCTTCACAGGCCTTGACAGCTACATCAACGAGGTTACCGAAGCTAATTCCGAGAAATCAGTAGCTGCTATGGGAAAGGTCCTAAAGATGCTACTCACAAGGCGTTCCTCAAGTTCTCCCAGTTTGGCCTCCACAAGACCTTCCTGCTTTCGGGATCTTCGACATAACCGTTAGGAGCTTCCTCGGGATCGTAGTTGGGCCATTTGTCTTTTGAATATTACAGGCTTTTGTCACCGGAAGGAGGCATATCGATGATCCTGCGCACGTTTGCGTGGACCCAGTCCTACATTCAAGGCAAGCAATGAGCTCAATTCATCATAACCAACAATCAGGACTCACCTCAAGCTCTCTGTTCTTTGGCCAGGCACTGGTCTTCCTTCGCTTCCTCATTCTATCCTCCTCTATCCCTTGGATATTGTTAGCTCGTTCCAGCGCTGACATCTGCACCTTTAGCTCTTCCATATCCTCCATCACACTGACGAAAGCTTTTTGATAGCAACGAGCGACAGCAAGGGAGGACCTCGGGCAGGAATTTAACCAGTCGATCTTGTTCATGATTTCTATAAGGTCGGTCATGGCTTGAGGCAAGTGACGACCAATAGCTTGAGCCATGGCGGGGCCGTTGCTGAAGTCCTGCTCTCGGAACGTTGTCATAGGTCGCTGCTGGAAAGAAGAGCGAGCGTCCAAGTTCTTCTCGAGCATATCGAGACAAGCAGCCGCATCAGCCGGGCTATCGATGGATAGAATGGGATCATCGATGGGCTGGATCACATTGGGCGGTTTAGGGTGGGCGAAGAAGGACCTAGCCGGGGTAACGGGGGAAAGGGAGGGGAACGCGGTAGGCGATTTGTCGAACGCGAGTGATGGCACTGACGAACGGTAACGGTTGGTATCCCGGGTCCCAAGTGGAGTACGAAGATCCTGAGTGGAAGAAGGGGCCATGCTGAAGGATTGTGTCAGTAGAAGGGGGTGGTAGAATGTAGGTAACGTGAAGATCAGCTATTGAGGAGGGTAGAGATGGTAGGAATAGCAAGGAAAGGAGCAACGAATTACGATCTCTAGGAGTCACTTATATAGCATTGCACGGGTGTAGGGGGCGGGGATTGTGTAACCTTCGAGAAATGTCCATGCATTACAGATAGAAAGTGGAAGGACAATCATCGAGAAAGCGTTGGATGCCGGCATACATAGGATACAAATTGATCACGTGACGAATGCATGTATCCATAATTCTGTACCTGCTCTGAACCCAGCCTGGAATGTTCCCTGACGCCTGCCTGAAACTGGATTTCATGCGGTCTGAATCTGCCGCAGACGCATGCGGGTGCCATGTGGCCTATCCCCTGCCTGAACCCCCAAAATACCGTCTGATTCCGTCGTTTCAAGCCAGTCCCAGAGCGGCTCCTTCCGCGTTGCGACCTCGAAAATCAGGCGAGGAATTCCCACAGTGGAAGGCTAACCTCATCTGCACCCCTGACTACGGTATGCAAAAGTTTTTTTCGTTGCAACAGAATTAAACCTGACATCTACCAATTAGCCTACGGTGCTCGAGGTTTCCCCCCTGTTATCCCCCCTAACTCTACCCTGAAGTTCGAGGGTAGGTCTGCTCTTCGTTGACACTACTTATCTGGCACTGATTATTATTACAGTTGAGCTCCTCAAGATCAACTAAACTTATTGTGCAAATTAGTAGATGGTCTTAAAGTTAGGAAATCTAAATGATAGTGAAAGAAGAATTAAGTAGACGATGAGATCGACGGTATGGCGAACGCTTTTAAATGTTTCAAGGTTGCATTGCTGCTGAGCCAGTATAATATACTAACAAGCTTTTCACCATCATTTGTTCAGTCGGCTTTAAAATTTATTCACTCCACGGTGATACTACTAATAGATATGTCTTCGAACGGTCTGTCGTTTTTGTCCGTTTTCGCGTCTTCTATGGCGTCTACACTGTCCAAACCTCCGACTGCTCGGCCAAACACGCTAAAGCACTATGTTAGGGTATTCTAACAAGAGCGCCAATCTTCAGACTCACGTGTGTTTGCCATCTAACCACTGACAAGGTACTGTAGTAATGAAAAACTGCGATCCATTCGTCCCCGGTCCTGCAGTACTGCGTCAGCTTCATACGGGAAAAGCAGCAACGGTCGACGCACCTGCATTAGCCATTGAAAGGGTGTACGGTCGATCGTGCCTAAGCCTGGGAGAGATTTCGTCCTCAAATGTACCACCCCAAATACTTTCGCCACCGGTACCGTCCTGCAGATCACATTAGCCCAGAGCCCTTGCCCGATTGAAGAGGAACCGCTTACTCCAAAAGGATCGCCACCTTGAATCATCTAGACATCATTTAACCAACTGAATCTTTCAAGCTACAATATACTCACGAATTTCTTGATAATACGATGAAAGATTGTTCCGTTGTAATAGCCTAGGTGTTCGTTTAGTATACCAATTTAGAAGCAATATTAGAAGCAATATTGGATGAAGCGCACCGTTTCGGGCGTGAGTGATGAAGTTCTCTACAGTCTTGGGTGCTTCGTCAGGGAAGAGTTGCACAGAGATATCACCCTTGGTAGTATGGATCGTGCAACGTTTGGCCGAAGGACGTTTCTTCTCTTCCGCGGGAACTGCCACAGTTTGTTCCTCTCTTGTAGGTCTCTCGTTGAACACGTCACGCTCGCCTTTACTCTCCCTGCATCATCCCCATGTCAACACATGCAAGGGGAATACCTATAATGGAAGATACGCACTCTTTGTCACTGCGA	NA
6	37-02 rdp1Δ-2 (JHG16)	Rapamycin+FK506	SNP	>Averette_T6Q_65_16-6 coverage: 2.1e+03x GTGGCCACCGGAGATGCTAGCAATGAGGAAGATGTAAAGAGGATTTTTGAAACGGTGAAATCCAAATATGGTCGACTTGACGTCTTATTCAACGTAAGTGTGGTAAATCACTTTGGTAGAGAATTGCAGCTGATTTGGATGATGAAGAATGCCGGTATCAACGACAAATCCCCAGGAGAGTTTGAAGACCAGGATATGGACGTGTTCCGAAAAGTATTGGACATCAATATCATGTCTGCTGTCCTCGTCAGTGCCATGTTTTTTTGTCGAACTCTCAGAAGCTAAGGCTGATGTCATGTGTGTAGTTCACGAAATACGCTTTCCATCTCATGAAGGCCCAAGAACCTCAAGGTGGTAGGATTATCAACAATGGTAGCATTTCTGCGACAAGTCCCCGTCCCAGTGAGTTGGCAACATCTCAACAATATACCCTCCTGCAAGCCCCCTCACTGACGGTCTGAACTGTGCGACAGACAACACCGCTTATACTCTTTCTAAACACGCCATCCATGGTCTTACGCGCTCAACATCCCTTGATGGGCGAAAATACCATATCACATGCACTGAGTTGGACATCGGTAACGCTGCCACCGATTTAGGATCACACGTGACGGCTGGATCACTTCAGGCAGACGGCACGAAGAAAGTTGAGCCCGTGATGCACGTGGATAATGTGGCTAAAACGGTAGCATTCATTGCGAGTCTTCCTGCAGAGGCAGACATATTAAGCTTGGAGATTATGTGAGTCGCATTGTTGCAAAGAAGTAGTTGCGACTAATCGATATTTTTAGTGCGTCTGGTATGCCTTATGTTGGACGAGGTTAAGTGGTGGGTTGTGATCAGTGATGGGAGTCTATATGTCTGCTCGCGCTTCTGTATATATGATAGTTTTTTTCATGCCAAGTGTAACATCGTTTGTCGCCGCAGGGCGTTGGTTCTTCCAAAAATACATGAACTTCGTTGCACAACAGGTCATCGAGTAGTGAATTTTTAGGGATAAGAAAGGCTCCGCCGAAAAGTGCCACAATTACGAGCCCTGTAACTCCGCCTCCACCGGTTGTCACCACCATTCAAGGGCCCCCAACTCGTCCGTCACCCCTATCCGGACGTGCAATACTTTCCATTCTTCTTTCTTCTTCTTCATGTTCAGATCTATCCTCACCACCTCTCGTCCCCTCGTTAGACAACCTCTTCGTCAATTTACTACCACAGCTATCAAAATGGGCGTTACTGTTGAGGTTGGTATCTTCGCTCCCTCTTTGGCGACCGATTGGTCCAGAGTGCATCGGAGCGTCAGTGCTGATAGTGGCTCATTTTCTTGCCTTCAACAGAACATTTCCGCCGGTGACGGCAAGACCTTCCCCCAGCCTGGAGACAGTGTCACTATCCACTGTGGGTCGTCTTTAACTCCGCTCTCTGTGCATCTCCAGATGAGAACTTGCAACACTGACATGATGGCGATCTTTGCCATGTGAATAGACGTTGGCACTCTTCTTGACGGTTCCAAGTTTGACTCTTCTCGAGACCGTGGAACCCCCTTCGTCTGCCGAATTGGTCAGGGGTAAGTATTTCCGAAGGCGCGTATATTTCAGTAGCTGATGCTGTTTCGTAGCCAAGTGATCAGGGGTTGGGACGAGGGTGTTCCTCAGCTCTCCATCGGCCAGAAGGCTAACCTCATCTGCACCCCTGACTACGGTATGCAAAAGTTTTTTTCGTTGCAACAGAATTAAACCTGACATCTACCAATTAGCCTACGGTGCTTGAGGTTTCCCCCCTGTTATCCCCCCTAACTCTACCCTGAAGTTCGAGGGTAGGTCTGCTCTTCGTTGACACTACTTATCTGGCACTGATTATTATTACAGTTGAGCTCCTCAAGATCAACTAAACTTATTGTGCAAATTAGTAGATGGTCTTAAAGTTAGGAAATCTAAATGATAGTGAAAGAAGAATTAAGTAGACGATGAGATCGACGGTATGGCGAACGCTTTTAAATGTTTCAAGGTTGCATTGCTGCTGAGCCAGTATAATATACTAACAAGCTTTTCACCATCATTTGTTCAGTCGGCTTTAAAATTTATTCACTCCACGGTGATACTACTAATAGATATGTCTTCGAACGGTCTGTCGTTTTTGTCCGTTTTCGCGTCTTCTATGGCGTCTACACTGTCCAAACCTCCGACTGCTCGGCCAAACACGCTAAAGCACTATGTTAGGGTATTCTAACAAGAGCGCCAATCTTCAGACTCACGTGTGTTTGCCATCTAACCACTGACAAGGTACTGTAGTAATGAAAAACTGCGATCCATTCGTCCCCGGTCCTGCAGTACTGCGTCAGCTTCATACGGGAAAAGCAGCAACGGTCGACGCACCTGCATTAGCCATTGAAAGGGTGTACGGTCGATCGTGCCTAAGCCTGGGAGAGATTTCGTCCTCAAATGTACCACCCCAAATACTTTCGCCACCGGTACCGTCCTGCAGATCACATTAGCCCAGAGCCCTTGCCCGATTGAAGAGGAACCGCTTACTCCAAAAGGATCGCCACCTTGAATCATCTAGACATCATTTAACCAACTGAATCTTTCAAGCTACAATATACTCACGAATTTCTTGATAATACGATGAAAGATTGTTCCGTTGTAATAGCCTAGGTGTTCGTTTAGTATACCAATTTAGAAGCAATATTAGAAGCAATATTGGATGAAGCGCACCGTTTCGGGCGTGAGTGATGAAGTTCTCTACAGTCTTGGGTGCTTCGTCAGGGAAGAGTTGCACAGAGATATCACCCTTGGTAGTATGGATCGTGCAACGTTTGGCCGAAGGACGTTTCTTCTCTTCCGCGGGAACTGCCACAGTTTGTTCCTCTCTTGTAGGTCTCTCGTTGAACACGTCACGCTCGCCTTTACTCTCCCTGCATCATCCCCATGTCAACACATGCAAGGGGAATACCTATAATGGAAGATACGCACTCTTTGTCACTGCGAGCGAACAGATAGAATCTTTGCTT	NA
7	37-02 rdp1Δ-2 (JHG16)	Rapamycin+FK506	KDZx1 insertion	>Averette_R3G_12_FL1-16-7-R coverage: 32.5x AAGTGGCCACCGGAGATGCTAGCAATGAGGAAGATGTAAAGAGGATTTTTGAAACGGTGAAATCCAAATATGGTCGACTTGACGTCTTATTCAACGTAAGTGTGGTAAATCACTTTGGTAGAGAATTGCAGCTGATTTGGATGATGAAGAATGCCGGTATCAACGACAAATCCCCAGGAGAGTTTGAAGACCAGGATATGGACGTGTTCCGAAAAGTATTGGACATCAATATCATGTCTGCTGTCCTCGTCAGTGCCATGTTTTTTTGTCGAACTCTCAGAAGCTAAGGCTGATGTCATGTGTGTAGTTCACGAAATACGCTTTCCATCTCATGAAGGCCCAAGAACCTCAAGGTGGTAGGATTATCAACAATGGTAGCATTTCTGCGACAAGTCCCCGTCCCAGTGAGTTGGCAACATCTCAACAATATACCCTCCTGCAAGCCCCCTCACTGACGGTCTGAACTGTGCGACAGACAACACCGCTTATACTCTTTCTAAACACGCCATCCATGGTCTTACGCGCTCAACATCCCTTGATGGGCGAAAATACCATATCACATGCACTGAGTTGGACATCGGTAACGCTGCCACCGATTTAGGATCACACGTGACGGCTGGATCACTTCAGGCAGACGGCACGAAGAAAGTTGAGCCCGTGATGCACGTGGATAATGTGGCTAAAACGGTAGCATTCATTGCGAGTCTTCCTGCAGAGGCAGACATATTAAGCTTGGAGATTATGTGAGTCGCATTGTTGCAAAGAAGTAGTTGCGACTAATCGATATTTTTAGTGCGTCTGGTATGCCTTATGTTGGACGAGGTTAAGTGGTGGGTTGTGATCAGTGATGGGAGTCTATATGTCTGCTCGCGCTTCTGTATATATGATAGTTTTTTTCATGCCAAGTGTAACATCGTTTGTCGCCGCAGGGCGTTGGTTCTTCCAAAAATACATGAACTTCGTTGCACAACAGGTCATCGAGTAGTGAATTTTTAGGGATAAGAAAGGCTCCGCCGAAAAGTGCCACAATTACGAGCCCTGTAACTCCGCCTCCACCGGTTGTCACCACCATTCAAGGGCCCCCAACTCGTCCGTCACCCCTATCCGGACGTGCAATACTTTCCATTCTTCTTTCTTCTTCTTCATGTTCAGATCTATCCTCACCACCTCTCGTCCCCTCGTTAGACAACCTCTTCGTCAATTTACTACCACAGCTATCAAAATGGGCGTTACTGTTGAGGTTGGTATCTTCGCTCCCTCTTTGGCGACCGATTGGTCCAGAGTGCATCGGAGCGTCAGTGCTGATAGTGGCTCATTTTCTTGCCTTCAACAGAACATTTCCGCCGGTGACGGCAAGACCTTCCCCCAGCCTGGAGACAGTGTCACTATCCACTGTGGGTCGTCTTTAACTGGCGCAAAGTCTAAATATATATGTACAAATAGTAGTTGTCTAAGTGCACAATGGGATTTAGGTTTATAGAGCAACGTAAGTTGACGAAATTTAGCAATTGTAGCCTGCTGAATTCAGCAAACCTTTCTTGACTGGAGTATTATACAAAACCCAATGATTTTGATACTGGATGCATACATCAATGCCACATCACACCTCCACCGCGGCCGGCTCATAATTAATAATAATAATATTTTTTGTTGCCTCCACTCCCTCCATCCGCCGAAATCACAATAATAAAAACAATGAATGCATATTTATATCCAGATTACCACCATACGTATCCCAGTACATCTCGCCAGTAATGCCGCCCCGACGACAACTTCCCTCATTTTCTCTCTCTCCAGAACTCATGGCTAGTTTACCTGAGGAATTCCGTCTTGCGATCGACCCCTTCGACTCTTCTTCTACCACTTCCGACGACAATTCGCCCGAAATCATCCGGCCCTCCTTGGATGCTTTACCAGGAGCTTCAGACCTTTCAAGTGCCATAATAGGAGATGAAGGGGATGTTAGTGATGATGACAGAGTGCCAGCTTCCTACTTTCCTCCTTCTCTGCCCCTCGTCCAGTCACCGTCTGCACCCTCATCTGCCTCCTCTTCAGTATCAACTCCGCCATTGTCGCCTTCTGCTTTGTTGGCAGCCAGCCGAACAACCAACCGGTCTGCTAGGCTGCCTGGCCCCCCTATCTGGCGTATCAACAATCTCAGAAGGCCTGGCCGACGTACAATTGACGGTCCTCGAGAAGAAGAGCACCACGATCCTGGGCATTCCCCACCCCTCGACGAGGACGAGCACGAGAACTTTATGCGTCGTATGCGCTACTCTCCTCCTCCACCGCTCCCAGATGGAGAGGATGAAATGCGACGATATGAGAGCGACGGAGGCTACAGTGGCTATGAGAATGATTTCATGCCCAGCCAGAGCCCCGTTGCTGCAGATCCTCTTCACTCCAATACTTCCGATTCTGCCCCCCCTCCAACCCATCCCCGACGACCTCGACCTTCTTCCCACCGATCCATATCGACGACTACAAGCTTTGAGAATAGTTTTGGAGAGGAGGAGCCATGGGAGCAGTATAGACGCCTGATGAACGAGTCTCGGGTGTTCTGCATGCTAATGTGGGAGGGGTTATGGATTTGTCAAGGTTGGGATAGCATCAGGAATAAGCCCGTGAGTATTGCCCTCGGTTTGTCCCCTACATGAACTATCGCCAATTGTTTCACTTGTAGCATGCCAAGTACTGCCACCTACAAGTGTCCCGTGGTGAAAAGTCTTGCGACTGCCCAGCCTACCGATCTAATCAAGACTGTGTACATGTTTTGTTGTACATCAACGCACCGGACATCTTTCAAAACATCCATGCCAGACTCGAAAATCATATGCGCGGCGACCCAGTCATACTCGTGCGCTACCACATTGATGATTTCCTTCTTGTCTACTCCGTACAGCAAAGCGGGAATGAGGCAGACGCTATGGAAAACCAAGGAAGACGTGTTGTGGTATACCGAGAACGTAATGGTCAATGGCGATGTAGTCAGCAGGGCCGCGGCTGCCGTGGCCTCTGCAACCACATCAATCATGCTAGAAATGATGCTCTGGAAGAAGAGTACATAGGGGAAGACGATGCCCAGGATGAAGATGATGGCGTTGGCGACGACCTTCCTCTCGGTGCTGATGGCGAAGGTGTGCGAGAAGTTTGCCGGCAAGCAATAGAAGTCACCATCTCCAACAAGCCTCGCCCACCACCCGCGGCCATTCTTTTCCAATCCGACAACGTGCCCTTCTCCTACCCTCCGCTCCATGGTTCATGCCCACAACGTCTCCATCTTGACGAAGGAGCAAGATGTAGATGCGGTGAGCGGTTATCAGATCGGCTGCGAGGTCTCGGGCGTTCCTTTTGGACCGATTTTCGGGTTCTCCACACAACTGGTGTGGAAAAAGTACGCTTGGAAACTGTCAGATGTCCAAGGCCTGGTTGCGGTCGAGATATAGGCCCTGACCTCGCCTCCCATGGCTTAGTTAATTTCAACAATGAGATTGGTTTTTCAAGGAACGTCTTTGATCTGTACATATCTCTTTGTACGCGCTCGGAGACGCCTCTCCATGCATTCCATTCTTCCATCATTGACAATTATCTAAACTTGGGCTCTCAAGATACGTTTGTGTCGATTAAAACCTTCACTCGGGCCTTCTTCGCCTTCCTTAAGCTCATTGGTTGGGGTACAGTCATGACTTGTCCCGAGTGTGGCCCGAATCCAGAGGTTGTCATTATGGATGGGACTGTAATTCATTTTTCAGCCCATTACCTGACAGGTTCTCTTAGGCCTGCCACTCTGCCGACTGTCGACAGTCAAGACCGCCCTTGTGTTATCTACACACCCCTGGCTTGCCTTCACAAGGACATTTTTTCTATGACAGCCAATGGATTCCAACAACTCCGTCAGGATGTTCATGAATGGTGTCGTATTGTCAATCTTCGCGCTCTCCGTGCATTTCCTCACTCTCTCCAAGAACTCTTCCAGAGGAACATATCCCAAGGTGCTGAAGAGGTGGATAGGAAGGTTGGAATTGCTTTGAAGGCTTTTCTGGGAACGCTTCTGGAGCCTGTTGATCTGCCTCCCCGACACCAACGGGCGTTAAGGCTATTCCTAGGTCAAGTATGTCCTTTCTTCCTATACTTGGCCTGGCCGCCATGCTGATAGAAATATTCATAGCTGGTGACACCAGACATCATTACCGCCATCTTCCCTCCCCAAGTTTACCAGGAATTGCGAAATTTCTCGGAAACCGGTGATGCCACCGATGACATGTGCAAGATGACTCCAGTTGTCACTCATGTCATCGACACGTTCAAACAAGGCCCGGAAAATCTCGCACTCCCAGAAACATTCCTCGACCTAGTGGGTGTCATGAATGCGAGGAGTCAAAAGGTCTTGCGAGATCTCCAGGAACGAGCTGACTATACCTGTCAACTGCCTGGAGAGCTGTTGGGAAAAGCTAGACAGTTGGAGGAAGAGAGGTTGGAAAGGGAAAGAAGGACAGGGAGAGACGGCACGGGCGTGAGGACGGCATTCCCCCGCTGCGGCAATCGAGACGTATACTCCGGTATACCGACTGATGCAGGAGCGAGGCGTCTCTGCCAACAGAAAATCGGAGACTGGGAAGGTGGTGGGGATGGGTGCAAGAAGTACTATGACCAGTTGAGTTGATTCATGTCTCACTCAGGCAGCCCCACAAAGCTTAAGGTTATTTCGCAGGGTCATAAGGAAGAAAAAGATGCGCATGACGGGTGGTATCGCTGGTATATGGTGTCCGCATGGCATCTGTCTGGCGTACCAAGTCATGCCAACGTCCGAGGGGAGAGATGATTTCTTTTCTCTCCTCAAATGCTTCTTTCCTGTCCCACCAAAGGTGAGATCCAAACTTTGATGAAGAGCACACCGGATTGATATCCTTGTCGTTGTCAGGTCATAGTGTATGATTTTGCCTGTTCTCTCGCAACCTATTGCATGCTGCGCGACCCTGTTTACTTTGCCCATGTCAGGTGGGTAGTTAACTAAGTCATTATGATCTGAGGTTGATCCGTCGATGGGTACAGGTTCTTGGTCGATGAGCTCCATGCACATGGCCACACAACTTGCTCGAGGGCTGGTCGTATCAGCACGGCGATGTTCTATAGTCCCAACCTGCGCATGGTCAACTCAAGTGTTGCAGAGGGTAATCATTCCGTTCTGAGACGACTACGGAAGTCTCTCTCTTACATGAACGAGGAGCATTTCTTGTGTTTCTTTGATATGGCCATACAGGCTATGAACCGAAGAGCTCTTCTCAAACATGAATGGGAAGTCCTCTATCGAGGTCTCCCTTAATGTTCAAAGTTCATATGCAACTTCTGTGATCCTCCCTCTTAGCTAGAAGTCAATCGGTGAGATGATGAGCGGGAGCATCGGGCGTCCTCGATGGTAGGATGTTTATGCCGTGCACATGTCGTAGGTAAAGTGCATTTGCCGTACATCAAATGTCTATACAACACTTGAGACAGAATCATACGACTTGCGTTATACGCATACTTTATCCAATTTTAATGATGACATAAAAGGGGCTAAATCACTCTATTCTGACTAGGAGCTGCTTGCAGTGGCGGAGGATGCTCCTTCTGCAGCACGAGCATTACGCCAAGCCTCTAACTCTTTCCTTTCCTCTGCCAAACGCTTTGCTTCCTCCTCATTCTTCCGAGCAAATTCCTCCAATTCCTTTTCCCTGCTATCCATTTTCGAGCGCCGCTGCGCATGCAGCTTCTTGAGCATTCTGATATGTGCACTGTGCTGAGCGCTTTGTGTAGCTTTGCGCTCATCATAACGGAAATCAGCAATGCAGGAGAGACAAACTTCGGCAAGTTGGCAGAGCTGGTCGACAGTAATTATGGGTCTCTTGCCGGGGTTGCCGTCCTTTCCAGGATTGTTATGAAAGCCCCAGTTAATAATGTACTCGCTCAATTTCTTATCCACAAACTGGCCGTCCATTGCCCGTTCAATGGCATTGGGGACAGGATCGTCGCCCATGAACCGCTTAGTTCGATTCAATCTATAGGCTGCTCGGGAACCGGGGACGACGGAAGATCCGGTATCAGTTGAGTACCAGCGGCTAGATGGCAAGGTATAAGTCCCAAAGAAAGAAAATATCACCCCACTCACCAGCACTGGAACATAAACCCATCACAATGGACTTTTTCTGCGGTCTTCTGAAACTGAGATACGTGTAGAATCAGCCGATATTCGCAATGTAAGGTTGTTCACATTTACGTTTCTACTGAAATCTCTGGATCGCCTGGGCCAATTATACCTTGTCTTCCAGTTCTTGGATTGCTTGGTATTGCCGCCCACCGCTTCGAGAGCAGAGTCTATCGATGTGTGCGAGATAACTAGATCAGAATGAAGCTGAGCCAACTTCAAGGCGGCAGCAAAATGATAGGAGATCTGAAGCTCACCAGAAGCTGCATCGTCATTATCCTGGTCCCCGCCATCTTCTTGATCACCATTGTCGTCTTCTCCCTCTCCATCCTCTCCATCCTCTCCACGCCTCTCTTCAATGGGTGGATCATCGTGGCTGCCATCTCCTGTCACGTGTTGTCGCCTCTCTCCTACCGCAGGCCGCGAGTCAACAGATATCGATTCAGGTGGACGAATAGGAGACTGCAGCCAGAGTGGGCGGTCATTTGTTCTTTGAGTATCGGTAGGTTGAGAGGAAGAGAACAGATTTGGGACAAACTGCAACGGCGTGGGATCGCGGCCAAACGGTCGAAAATGAGGATCGCCTAAGGAGATGGTTGTAGTTTCCCTTTCGCCTATAGCCGCTGTTTGACACGTTCACGTTAGGAATGATTCTGGATACACCGGATAAAGCACTTACTCTGGTCACAATCAGTGTCCAAGTCCATAGGAGTACCAAGAAGCGCTTCAGGAGAGGCATTTGAGGGAGAGAGGTTTGGTGATTCATTGGCAGAGTGGGACTGGTGGTTCTCTTCAATTAAAGATGGCAAGGCTCCATCAGAGGTGCTTGCAACAGGGGTAAGGACCCCAAATGTGTTTGGCATAACCCCAAGTGAGGCCCTCATGGACGGCGCACTAGGTCCCGACACGTCAGTTGGTGCAGTAGATTCCGGGTGAGGGGAAGGCGTCTGTACTGCGTGAAGGTGTCCTGCTACAGTGGTGGCGTAAGAGGGCGAGATGCCCAAAGTAGAAGCTTGAGACAAGCCAGCGGTGGCGCCAGTGGAGGAGGTAGAAATGGCTGTACGATGAGTGCTATCCATACCAGCTGCAGGCAGTTGACAGAGGACGGATGAGCCTATGTCGTAACGATGAGTGCACTCGGCCACTTACGCAGCCTATGCTGGGGTGCGGAATGCTTTTTATGGGGTCTATGGGGCCCGAATTTGAGGCATTCCATATTCGTTTGGCGGCAGTGTCTGGGTTTGGGGGCAGCAGGTTGGACGCTGTTGGCATTGGATTGCCTTTCTTTGAGACCAGGCATGGCGGAAAGTTGTTGGCTGGGTAACGGATGCAGTGGGTGCATGATGTGGGAAAAGAGGGGAAGAGGCTAATATATATACAATATATAAAACGAAGGAATCGAATGGAGGGAAAATCAACCGACGCGTCTGGCGTCAGGAGAAAATACAATAATAAAATAATACCCCGCCCCGTCCACCCCCCGGCGCCCCCCGCCCCGAACCCGCCACAGCTTCCTGTCAACCAGATTTGCCAAATCCAGCAAAGCGATCTGTAGAACTCACCAAAAACCGGTTGCAAGAATCGGCAAACCCAATTTGCAGGGTACTCGCCAGACGCTACCCCCTTTAACTCCGCTCTCTGTGCATCTCCAGATGAGAACTTGCAACACTGACATGATGGCGATCTTTGCCATGTGAATAGACGTTGGCACTCTTCTTGACGGTTCCAAGTTTGACTCTTCTCGAGACCGTGGAACCCCCTTCGTCTGCCGAATTGGTCAGGGGTAAGTATTTCCGAAGGCGCGTATATTTCAGTAGCTGATGCTGTTTCGTAGCCAAGTGATCAGGGGTTGGGACGAGGGTGTTCCTCAGCTCTCCATCGGCCAGAAGGCTAACCTCATCTGCACCCCTGACTACGGTATGCAAAAGTTTTTTTCGTTGCAACAGAATTAAACCTGACATCTACCAATTAGCCTACGGTGCTCGAGGTTTCCCCCCTGTTATCCCCCCTAACTCTACCCTGAAGTTCGAGGGTAGGTCTGCTCTTCGTTGACACTACTTATCTGGCACTGATTATTATTACAGTTGAGCTCCTCAAGATCAACTAAACTTATTGTGCAAATTAGTAGATGGTCTTAAAGTTAGGAAATCTAAATGATAGTGAAAGAAGAATTAAGTAGACGATGAGATCGACGGTATGGCGAACGCTTTTAAATGTTTCAAGGTTGCATTGCTGCTGAGCCAGTATAATATACTAACAAGCTTTTCACCATCATTTGTTCAGTCGGCTTTAAAATTTATTCACTCCACGGTGATACTACTAATAGATATGTCTTCGAACGGTCTGTCGTTTTTGTCCGTTTTCGCGTCTTCTATGGCGTCTACACTGTCCAAACCTCCGACTGCTCGGCCAAACACGCTAAAGCACTATGTTAGGGTATTCTAACAAGAGCGCCAATCTTCAGACTCACGTGTGTTTGCCATCTAACCACTGACAAGGTACTGTAGTAATGAAAAACTGCGATCCATTCGTCCCCGGTCCTGCAGTACTGCGTCAGCTTCATACGGGAAAAGCAGCAACGGTCGACGCACCTGCATTAGCCATTGAAAGGGTGTACGGTCGATCGTGCCTAAGCCTGGGAGAGATTTCGTCCTCAAATGTACCACCCCAAATACTTTCGCCACCGGTACCGTCCTGCAGATCACATTAGCCCAGAGCCCTTGCCCGATTGAAGAGGAACCGCTTACTCCAAAAGGATCGCCACCTTGAATCATCTAGACATCATTTAACCAACTGAATCTTTCAAGCTACAATATACTCACGAATTTCTTGATAATACGATGAAAGATTGTTCCGTTGTAATAGCCTAGGTGTTCGTTTAGTATACCAATTTAGAAGCAATATTAGAAGCAATATTGGATGAAGCGCACCGTTTCGGGCGTGAGTGATGAAGTTCTCTACAGTCTTGGGTGCTTCGTCAGGGAAGAGTTGCACAGAGATATCACCCTTGGTAGTATGGATCGTGCAACGTTTGGCCGAAGGACGTTTCTTCTCTTCCGCGGGAACTGCCACAGTTTGTTCCTCTCTTGTAGGTCTCTCGTTGAACACGTCACGCTCGCCTTTACTCTCCCTGCATCATCCCCATGTCAACACATGCAAGGGGAATACCTATAATGGAAGATACGCACTCTTTGTCACTGCGAGCGAACAGATAGAATCTTTGCTTTTGGTAT	NA
8	37-02 rdp1Δ-2 (JHG16)	Rapamycin+FK506	T3 insertion	>Averette_T6Q_67_16-8 coverage: 1.09e+03x GTGGCCACCGGAGATGCTAGCAATGAGGAAGATGTAAAGAGGATTTTTGAAACGGTGAAATCCAAATATGGTCGACTTGACGTCTTATTCAACGTAAGTGTGGTAAATCACTTTGGTAGAGAATTGCAGCTGATTTGGATGATGAAGAATGCCGGTATCAACGACAAATCCCCAGGAGAGTTTGAAGACCAGGATATGGACGTGTTCCGAAAAGTATTGGACATCAATATCATGTCTGCTGTCCTCGTCAGTGCCATGTTTTTTTGTCGAACTCTCAGAAGCTAAGGCTGATGTCATGTGTGTAGTTCACGAAATACGCTTTCCATCTCATGAAGGCCCAAGAACCTCAAGGTGGTAGGATTATCAACAATGGTAGCATTTCTGCGACAAGTCCCCGTCCCAGTGAGTTGGCAACATCTCAACAATATACCCTCCTGCAAGCCCCCTCACTGACGGTCTGAACTGTGCGACAGACAACACCGCTTATACTCTTTCTAAACACGCCATCCATGGTCTTACGCGCTCAACATCCCTTGATGGGCGAAAATACCATATCACATGCACTGAGTTGGACATCGGTAACGCTGCCACCGATTTAGGATCACACGTGACGGCTGGATCACTTCAGGCAGACGGCACGAAGAAAGTTGAGCCCGTGATGCACGTGGATAATGTGGCTAAAACGGTAGCATTCATTGCGAGTCTTCCTGCAGAGGCAGACATATTAAGCTTGGAGATTATGTGAGTCGCATTGTTGCAAAGAAGTAGTTGCGACTAATCGATATTTTTAGTGCGTCTGGTATGCCTTATGTTGGACGAGGTTAAGTGGTGGGTTGTGATCAGTGATGGGAGTCTATATGTCTGCTCGCGCTTCTGTATATATGATAGTTTTTTTCATGCCAAGTGTAACATCGTTTGTCGCCGCAGGGCGTTGGTTCTTCCAAAAATACATGAACTTCGTTGCACAACAGGTCATCGAGTAGTGAATTTTTAGGGATAAGAAAGGCTCCGCCGAAAAGTGCCACAATTACGAGCCCTGTAACTCCGCCTCCACCGGTTGTCACCACCATTCAAGGGCCCCCAACTCGTCCGTCACCCCTATCCGGACGTGCAATACTTTCCATTCTTCTTTCTTCTTCTTCATGTTCAGATCTATCCTCACCACCTCTCGTCCCCTCGTTAGACAACCTCTTCGTCAATTTACTACCACAGCTATCAAAATGGGCGTTACTGTTGAGGTTGGTATCTTCGCTCCCTCTTTGGCGACCGATTGGTCCAGAGTGCATCGGAGCGTCAGTGCTGATAGTGGCTCATTTTCTTGCCTTCAACAGAACATTTCCGCCGGTGACGGCAAGACCTTCCCCCAGCCTGGAGACAGTGTCACTATCCACTGTGGGTCGTCTTTAACTCCGCTCTCTGTGCATCTCCAGATGAGAACTTGCAACACTGACATGATGGCGATCTTTGCCATGTGAATAGACGTTGGCACTCTTCTTGACGGTTCCAAGTTTGACTCTTCTCGAGACCGTGGAACCCCCTTCGTCTGCCGAATTGGTCAGGGGTAAGTATTTCCGAAGGCGCGTATATTTCAGTAGCTGATGCTGTTTCGTAGCCAAGTGATCAGGGGTTGGGACGAGGGTGTTCCTCAGCTCTCCATCGGCCAGAAGGCTAACCTCATCTGCACCCCTGACTACGGTATGCAAAAGTTTTTTTCGTTGCAACAGAATTAAACCTGACATCTACCAATTAGCCTACGGTGCTCGAGGTTTCCCCCCTGTTATCCCCCCTAACTCTACCCTGAAGTTCGAGGGTAGGTCTGCTCTTCGTTGACACTACTTATCTGGCACTGATTATTATTACGGGAACTATTTCGGACACCCCCCCTATTTCTTTTGGGACACCCCCCCTCCTTCTACTTTGGGTAATTTTGACAGAGCAGCCGATAGATAACACCATGGACCCTGCAGTGCATCCCTGAGGCCCTTATGCCTGTTATTTACGTAACTAAATGTTCTTTTTCGTGCATAGTAAATTCAGTCCTCTAATATTATAAACATCTATTCTTCTTGTGACATCTATTCCTCTTTCGACATCTATTCATTCTTCCTTCGCCTTCATTCCCAGCTATGTCGATCTCTCCCTCGCTGCATTATAATACTATCCTCCTGCGATCGAATGCTCGCATCCTTGCCCACATTATTCTCTAAGTTGTATTGGTAAATTTGAGGAGATTGGAGATTATTGTATCCACTAACAGAAGGGTAATGATAGGGAGTTGGGGCTTCGGAATGATTGTGGAATAATACTTGGTTGTAAGGGATATACTGGGTAGGAGGCACATGGTATTTTGAAGTTGGGTAATGCTGTGGAGCAGGGGGATAGTATTGTGATAATGGTGGATAGAATTGGGAAGAAGGGGGTAATTGGGGGACCGAGGGTTCAGGAGGAAGATGCTGCATTTGAACAGCATGTGACGGATATATTTGAGAGGGGGCAGGATATTGTGACCGAGAATGCTTTTTTGGACGAAGATTGGGCTATAAAATATGTAAGCGCAAGGTCATCGAGTTGGGCTAATCTTTGAATGAAAGGACCAACTTCATTCGGTACCTCGACAAGATCTTCCTCATTTCCTTCCTCATCATCGCTATCTGGGACAAGAACTCTTCTGTCTTCACCTGCATTCTCAGCTTCTTGGTTTTTGTCGACCCTTCGAGACGCTTGAACACGCGCACAGTCTTTGGTATAGTGAGTGGAACTTTGGCAGTGTTTACAGCGCCCTTTTTTTCGCTGGGTCAATCCAGCCCCCATAATTCTTTCTGACTGAGTCAAGTACCTTCCTGAAGGTGCCGACATCCGGTCTTCCTGCAACACTGGTGGATTAGGGGCCTTCCTTCCCCGCTTGGTGCTTAAAATGGGTGGATCGAGGATAAGTTCTTGGTCCTCACCGAAGTCAAATACATCATCCAGCCGTATGACTGATGTATCTGGGGTGCCAACAAGTCTGTTAATATGGTCAAGGTATCTTTTGAGACTTGCGGCAGACCCGAGACGCCAGTGAGGATGAATGTGATCCTTTTCAAGGTGTCTTCTTTCCCGGACGAAGCTAATGAGACGATGGGCGCAGGGCAATCCATGGGATTTTGTAAACGAGCCACTGCACGGGTGTGATTCTTCAAAGTCATCGACACCTTCATCGTAATCACCCAAATATCTTTTGGCCAAAGTCAACTGCTCAGCAAGAAGCTTCATTGCAGCGCGGGATATGGAGCCTTTTAACTAAACAATTATATCAGCACGATTACAAAAAGGACAGAAAGAAGGAAGGAACATACCCGAACAAAAGTACTGGGAATATGTGTAGCACACCTCGTTCTCTCGAGCTCAATTCTTTTCAAAATTTTCAACCACTGCTGATCAAAATACGTACTTAGAGACCCAATGACAAGCAGAAGATCACCGTACTTGGTGTCAATTGATTTCTTAAGAGTTGCGTGCTGACCTTCTAAGCGTGAATTACCGGTTTGTCCGAAGTGAAGTTGCTTGTTGATATAGGCATGTACAAAGCGCTCCTTGATTTCATCCAAACCCCGGATATACGAGATCGCTCGAGCATATTTCTGACCAGGATAAAGTTCTTCCATCTTCCGATAACCTTCCTCAAGCTGCTCATCCGATTTTGCATGTACACAATACCGTACCCAAGCTTTGCAGAAATTCGAGACAGCCATGACGATGTTCTCTTCGTCAACGAAACAGGGCCTTATATTGCTTTTGACATTTTCTTGAAGATGCCAGAAGCAGGAGAAGCGGTAAGCCTTGGGGAGGACAGACATGAGAGCGTTGATGAGTGCTGGGTCACGATCGGTAATGACAACCTTGACATCCGGTTTGCCGACAAGTTCGAAGAACGAATTGAGAGCTTGGGTATACCAGTTTGTGGTTTCACGCAACATCAAGATGACTCCTGCAGTGTATGTCATACCTGTCGATGTGGATCCGACGATATGGAGCATGGGCATCCGGTACAGGTTCGTCTTGTATGTGCAGTCGAAGAAAAGGACTTCGGGAAATCGGTGAATCAGTGCGCGAGCAGTTCGCTTGGTGTAAACCAAACCAATGAGTTCATCGCGTGTGTTGACAAACGGACGATGGAGCTCATCATTGCTCACTAATTGCCGAATACAAGCAGCACTTGCACTGGAGCCAGCACGGAGATCTGCACGACGACGAAAGGCGAGACGATGCAAGTCTTCCGATGTCAACATTACCGTTGGGAAACGCTGAGACATGGTACTGATGATGGAGGGGAATGGAGTCCGGCTGTCGATCAACGTGTTGATCAGCTCTTTGGCTTCAGGCGTCCGCGAAGCACGCCGAAGAAGTGCAATTCCAATATTGGCGACAGGCGGATGATTGTGCGAGGCATTCACGACCTTCCAAGTCCAACATTTGTCTCCACCATGCTCTTTTACCTCTGCCTCTGCCATCTCCCAAGCCACAGCAGCAAAAGGGCATCCATTTTTTACGGTCTGTATAGTCCTAATGCGCACATCTTTGAAACTGTCCCCTCGTGTGCAGCGATACTCGTCTCCAAAGATGCACGAGTATTGTATCAATTCTCTGCCCTCTTTGTGAGTTTTCGTTGGCTTCTTCCTTTTGCTCCGCCTAATAACAGCAGCGAAGCCTTGTGAGGCTGCGTAAGCCTGGACAGCGCCTTTACACTCATCTTTAGATTGGTAGTACGCTTGCTCGTCGAACCCAGGGGTAGAGATCATCTCGTCGTCGTTGAAGGAGTCAATGGGAGCCTGGATAATGTCATCCTCACTATCCTCTTCGTCGGCAATATTGGAGACTTCCGATGAATCCGAACCTTCCATGGCATGGAGATTACCTTCATCAAAATCAAACGCCATTGATTGATGTCCCGAGTATATTTCGGCCTCTGGGACGCGGATAATAGGAGAAGGTGGGCAGATACCGGGTTGGGGAGAAAGAGGATCCGAAGAGTGCAAATCAGTCGAAGCCATGATGTTTTCGAATACGTTATAAGTTTCTTAGGAGGATGAAAAGTATTTAAATGACAGCAAAAAGGAGGCGCGTTATTAGAGAAAAAAACGCGTTTGTTGTTCGTTACTTTTGTAAAATGTTGCAGTCTGGCGCACGCGACAATATCATCTGAACTAATTACGTAAATAACAGGCATAAGGGCCTCAGGGATGCGCTGCAGGGTCCATGGTGTTATCTATCGGCTGCTCTGTCAAAATTACCCAAAGTAGAAGGAGGGGGGGTGTCCCAAAAGAAATAGGGGGGGTGTCCGAAATAGTTCCCTATTATTACAGTTGAGCTCCTCAAGATCAACTAAACTTATTGTGCAAATTAGTAGATGGTCTTAAAGTTAGGAAATCTAAATGATAGTGAAAGAAGAATTAAGTAGACGATGAGATCGACGGTATGGCGAACGCTTTTAAATGTTTCAAGGTTGCATTGCTGCTGAGCCAGTATAATATACTAACAAGCTTTTCACCATCATTTGTTCAGTCGGCTTTAAAATTTATTCACTCCACGGTGATACTACTAATAGATATGTCTTCGAACGGTCTGTCGTTTTTGTCCGTTTTCGCGTCTTCTATGGCGTCTACACTGTCCAAACCTCCGACTGCTCGGCCAAACACGCTAAAGCACTATGTTAGGGTATTCTAACAAGAGCGCCAATCTTCAGACTCACGTGTGTTTGCCATCTAACCACTGACAAGGTACTGTAGTAATGAAAAACTGCGATCCATTCGTCCCCGGTCCTGCAGTACTGCGTCAGCTTCATACGGGAAAAGCAGCAACGGTCGACGCACCTGCATTAGCCATTGAAAGGGTGTACGGTCGATCGTGCCTAAGCCTGGGAGAGATTTCGTCCTCAAATGTACCACCCCAAATACTTTCGCCACCGGTACCGTCCTGCAGATCACATTAGCCCAGAGCCCTTGCCCGATTGAAGAGGAACCGCTTACTCCAAAAGGATCGCCACCTTGAATCATCTAGACATCATTTAACCAACTGAATCTTTCAAGCTACAATATACTCACGAATTTCTTGATAATACGATGAAAGATTGTTCCGTTGTAATAGCCTAGGTGTTCGTTTAGTATACCAATTTAGAAGCAATATTAGAAGCAATATTGGATGAAGCGCACCGTTTCGGGCGTGAGTGATGAAGTTCTCTACAGTCTTGGGTGCTTCGTCAGGGAAGAGTTGCACAGAGATATCACCCTTGGTAGTATGGATCGTGCAACGTTTGGCCGAAGGACGTTTCTTCTCTTCCGCGGGAACTGCCACAGTTTGTTCCTCTCTTGTAGGTCTCTCGTTGAACACGTCACGCTCGCCTTTACTCTCCCTGCATCATCCCCATGTCAACACATGCAAGGGGAATACCTATAATGGAAGATACGCACTCTTTGTCACTGCGAGCGAACAGATAGAATCTTTGCTTTTGGTATG	NA
9	37-02 rdp1Δ-2 (JHG16)	Rapamycin+FK506	T2 insertion	>Averette_R3G_13_FL1-16-9-R coverage: 1.59e+03x AGTGGCCACCGGAGATGCTAGCAATGAGGAAGATGTAAAGAGGATTTTTGAAACGGTGAAATCCAAATATGGTCGACTTGACGTCTTATTCAACGTAAGTGTGGTAAATCACTTTGGTAGAGAATTGCAGCTGATTTGGATGATGAAGAATGCCGGTATCAACGACAAATCCCCAGGAGAGTTTGAAGACCAGGATATGGACGTGTTCCGAAAAGTATTGGACATCAATATCATGTCTGCTGTCCTCGTCAGTGCCATGTTTTTTTGTCGAACTCTCAGAAGCTAAGGCTGATGTCATGTGTGTAGTTCACGAAATACGCTTTCCATCTCATGAAGGCCCAAGAACCTCAAGGTGGTAGGATTATCAACAATGGTAGCATTTCTGCGACAAGTCCCCGTCCCAGTGAGTTGGCAACATCTCAACAATATACCCTCCTGCAAGCCCCCTCACTGACGGTCTGAACTGTGCGACAGACAACACCGCTTATACTCTTTCTAAACACGCCATCCATGGTCTTACGCGCTCAACATCCCTTGATGGGCGAAAATACCATATCACATGCACTGAGTTGGACATCGGTAACGCTGCCACCGATTTAGGATCACACGTGACGGCTGGATCACTTCAGGCAGACGGCACGAAGAAAGTTGAGCCCGTGATGCACGTGGATAATGTGGCTAAAACGGTAGCATTCATTGCGAGTCTTCCTGCAGAGGCAGACATATTAAGCTTGGAGATTATGTGAGTCGCATTGTTGCAAAGAAGTAGTTGCGACTAATCGATATTTTTAGTGCGTCTGGTATGCCTTATGTTGGACGAGGTTAAGTGGTGGGTTGTGATCAGTGATGGGAGTCTATATGTCTGCTCGCGCTTCTGTATATATGATAGTTTTTTTCATGCCAAGTGTAACATCGTTTGTCGCCGCAGGGCGTTGGTTCTTCCAAAAATACATGAACTTCGTTGCACAACAGGTCATCGAGTAGTGAATTTTTAGGGATAAGAAAGGCTCCGCCGAAAAGTGCCACAATTACGAGCCCTGTAACTCCGCCTCCACCGGTTGTCACCACCATTCAAGGGCCCCCAACTCGTCCGTCACCCCTATCCGGACGTGCAATACTTTCCATTCTTCTTTCTTCTTCTTCATGTTCAGATCTATCCTCACCACCTCTCGTCCCCTCGTTAGACAACCTCTTCGTCAATTTACTACCACAGCTATCAAAATGGGCGTTACTGTTGAGGTTGGTATCTTCGCTCCCTCTTTGGCGACCGATTGGTCCAGAGTGCATCGGAGCGTCAGTGCTGATAGTAGGGGTAGACAAAATGCAGCTCATTGTTATTTTTTATTTCTGTTAGGGAAGCAAAGGGAGACCTGATTTCAGGGTGGAGGCTTAGGAAATGACGACAGAGAGTCTAGAACAGGCCCATAGGAATTAGTGAATTTGCTTCGCGACGCGAGTGACCTCGACAGAGACGCGTCTGTCTTTGCAACATGATAATCGCGTCTGTTGCGTTCTGAATCCTATCCTCTTCAACATCCAGCGCTCCAAGAGCAGTTTACCACCCTAAGAACAACGTAGTGAATATGCCAAGACGATCAGCTAAGTATAAAGCGACAGCACGAGCCAGAGAGCTCTATCGAATGGCGACTATCCTCAATCATAAGCAGCTCAAGGCCAGTCTGTCCATTCCGTATCATGCTCTCAGGACATCTCGTTACCTCAATCGTCCGAAGAAGTATGGTCAGCTTCGTAGTAGGGATGCTGTTGCCAGAATTACAAGCATTCATGAGATACCAGATGAGGATTTCCGCCGCAAACTGCGCGTCAACCATACGGAATTTCGAAAGCTTCTCTGCCTTATCAAGGACCATCCAGTTTTCGTCTCTCATGGTCCAAGAAAGCAGGCGAACCCCCTTTTACAGCTTACAGTTGCGCTCTATCGACTGGGACATTGCGGATGTGCTGCGAGCACTTTTGAGATAGGAGAGCAGTTTGGGGTGTCAGGTGAGTGCCCACGCCACACTGCATCCAGAAACATTAAACCGTTTCTTCGAGATTGATTGTTATCCATCAGAGGGCACGTCGGCCATATGGACGACTCGGGTAATCAAGGCCATCCTGTCATTGGAGCGAAACAACGTATACTGGCCAGATGAAAATGAGAGGAAGGCTATAGACAGGCACTTTGAAGAGGAGGAGGACATTCCTGATGGATGTGTGGGGATTATCGACGGCTTCCATGTTCCCTTCGCTTACAAGCCTGCTCGCCATGATGCTGTCGATTTCTTTTCATACAAAGGGCGCTACGGCTTCAATATCCTAGGAATTTGCGACCATTTGAAGAGGATTCGGTACTTCCAGTACGGTTATCCTGCTTCTGCTCATGATGCTCGTATCTTCAAGAACTGTTCTCTCTTTGAAGAGGCTAATGCCGACGCTCAGAGTAACAGAGAAGCCATGTTGCAAGGCCGAGCTGTTCATTCAGAAATGATCAGTCAAGGTGAATATCTTTTGGCAGATTCGGCATTTCCTGCTGGGGATTGGTGTGTACCGCTTTTCAAGCGTCGGAGAGGTCAGAACGACCTTGATCGGCCAGAAGTAAGTTTATTTGTCCGCATATCTCATGTATAGACCTACATGCTCATATATACAACAGGCCAAGTTCAATAAGAAGTGTTCGAGTGCCCGAGTCAAGATTGAGCATGCCTACGGAATCCTCAAAAACCGCTGGCAGAGTCTTAGGAGCCTTCGCGTGAAGATTCGCAATGTCAGAGATGAAGGCGTTGCGACATGCTGGATCCGGGCCTGTGTGGTATTGCACAATCTGCTCATTGACACAGGTGATTGGTACAATCGACTGGATGGTGACGCTGATGAACCTGATGATTACATCGACATCGAAAGGATGCAAGAAAGGATGGAGAGGGTGTTAGAGCGGCACAGGGAAGAAGAGGAGGATGAGGCACGTGATGCAAGAGATGCTTCGAATCTCACGCGAAAGAGGGTGATGGAGCGAATGCAGGAAATAGAGCGCAGGGATCTTCTATGATCATATCTGCAGGGGAGAGGAAGAGACGACTGAGAATGCATATCATAATTATAGAGAGGGAGCTCCAGGCTCAGGCCCCACCATAACTTTCGCCTCCTCCCAACTTTTCCCAGACCTCATCAGCATCTCCATCTTCCTGTTCCAACTCTCCGCCAACATCTTCATCTTTTCTGTCGCCGCATTCTCCCGTGCTATCGTCACATTCTCCTGCGCGATATTCATCATGTCTGCATGATGTTTCTCCTGCACGGAGATTTTCCGTTCTTGAACGGCCAATAGCTCCTGATGCCGCCGATCGTCGTTGCCCTCCTGCCTCATGACCAGCTCATCCATCTTGTCATCTGCCGAGACAGCCTTTGCCTTGGAAGACCTTATGGATGCTCTCTGGCTCTGGGTTTGGGCTCGGATTGGTGTAGACACTGAGCCCAGCACAGATGAGGACCGTGCAGGTTGAGACGAAGAGCGGCTCTCCCTGCGGATAGCTGCAATGATTGGAGCATCTGCCTCTGACTCGGTCTCGCTAGCCTCACCTGCACCGTCCCCAAAGAGACCACCATCCTCTCCTGACAACTCATCTTCCGAGTCATCAGCAGCCATTTCGCCCCTTTGGCGCTCTATCAAACCATCGAGGGCAGCGAGATCTCTGTCGGGACGATTGAGAGAGGCGTGGAGGGTCGAAGAGGCGTGGTGGGCAGTGACGGAGGCCCTGTCGCCAAGGACAGGTAAAAGGATCTCGTAGAAGGGGCAAACCTTCTTTCGTTGAGCTATTAATGTTCAGTTAGCCACGACGTGCCCATGCTGCCTGCCAAAGTACTTTTACACACCAAGGAGACTCTCGTCGTCGATCTCCATCGCCCCAGCACCAGTCCCGGTCCCTATCTGGGATGCCTTAGTGAAGCTCTCGACAATTTGATTGATCTTTCATCATATCAGCGCTCATGAGCATACCAAAAACGAAAAAGACATATTTACTTTGAGAGCAACACTTTGAAACTGGCGTCGACTGTCGCAGCCATTGTCAGTAAGGTACTGTAGACACTTTCTCGACCAAAAATCCTTCTTCTCATGACCAGTTTTCCAGTTATGAAAGTTGGGGAGCCTTCCATTCTCAGGAATGGTTGACAACCATACAGCAACGTGCTCCTCTGCCGAGACACCATCGCTGTTGGTATCTGTCGCCCATTGCTTGTTGGAGTTTCGCTGCTTCTTCTGAGTCGCCTCAGACGCTTGATTCTCGTTCTCGTTCTGCCTTTTAGGGGGCATGATTGGTGATTGTTGAGATGAACGGAGTCTGAGATAAAAATAAGTCAATGGTGGAATGTGTAAGATTTCTAAGAGAAAAAAACACGTTACGCGTCTTGAAATCATGCATTCTGAAGCACGAAGAGCGAGTTTGAATTGTCAAATGAATTAAACGACCTCCAGAGGCCGTTTAATTCGAACGGCTTTTTTCAAGTTATTTCAAGAGGAATTTCCTTTCATGGTAAATCCGACTCGGACTTCTGCCAATTCAATTCCAGGGTTTTTACGCCACAAAGGGTTCAGGAATGTCATTTTCCCTGAGGGAATTGGCAGCTCGTTCATCAATTCAGAATTATCATCGAAATAGCATGCATTTTGTCTACCCCTAGTGGCTCATTTTCTTGCCTTCAACAGAACATTTCCGCCGGTGACGGCAAGACCTTCCCCCAGCCTGGAGACAGTGTCACTATCCACTGTGGGTCGTCTTTAACTCCGCTCTCTGTGCATCTCCAGATGAGAACTTGCAACACTGACATGATGGCGATCTTTGCCATGTGAATAGACGTTGGCACTCTTCTTGACGGTTCCAAGTTTGACTCTTCTCGAGACCGTGGAACCCCCTTCGTCTGCCGAATTGGTCAGGGGTAAGTATTTCCGAAGGCGCGTATATTTCAGTAGCTGATGCTGTTTCGTAGCCAAGTGATCAGGGGTTGGGACGAGGGTGTTCCTCAGCTCTCCATCGGCCAGAAGGCTAACCTCATCTGCACCCCTGACTACGGTATGCAAAAGTTTTTTTCGTTGCAACAGAATTAAACCTGACATCTACCAATTAGCCTACGGTGCTCGAGGTTTCCCCCCTGTTATCCCCCCTAACTCTACCCTGAAGTTCGAGGGTAGGTCTGCTCTTCGTTGACACTACTTATCTGGCACTGATTATTATTACAGTTGAGCTCCTCAAGATCAACTAAACTTATTGTGCAAATTAGTAGATGGTCTTAAAGTTAGGAAATCTAAATGATAGTGAAAGAAGAATTAAGTAGACGATGAGATCGACGGTATGGCGAACGCTTTTAAATGTTTCAAGGTTGCATTGCTGCTGAGCCAGTATAATATACTAACAAGCTTTTCACCATCATTTGTTCAGTCGGCTTTAAAATTTATTCACTCCACGGTGATACTACTAATAGATATGTCTTCGAACGGTCTGTCGTTTTTGTCCGTTTTCGCGTCTTCTATGGCGTCTACACTGTCCAAACCTCCGACTGCTCGGCCAAACACGCTAAAGCACTATGTTAGGGTATTCTAACAAGAGCGCCAATCTTCAGACTCACGTGTGTTTGCCATCTAACCACTGACAAGGTACTGTAGTAATGAAAAACTGCGATCCATTCGTCCCCGGTCCTGCAGTACTGCGTCAGCTTCATACGGGAAAAGCAGCAACGGTCGACGCACCTGCATTAGCCATTGAAAGGGTGTACGGTCGATCGTGCCTAAGCCTGGGAGAGATTTCGTCCTCAAATGTACCACCCCAAATACTTTCGCCACCGGTACCGTCCTGCAGATCACATTAGCCCAGAGCCCTTGCCCGATTGAAGAGGAACCGCTTACTCCAAAAGGATCGCCACCTTGAATCATCTAGACATCATTTAACCAACTGAATCTTTCAAGCTACAATATACTCACGAATTTCTTGATAATACGATGAAAGATTGTTCCGTTGTAATAGCCTAGGTGTTCGTTTAGTATACCAATTTAGAAGCAATATTAGAAGCAATATTGGATGAAGCGCACCGTTTCGGGCGTGAGTGATGAAGTTCTCTACAGTCTTGGGTGCTTCGTCAGGGAAGAGTTGCACAGAGATATCACCCTTGGTAGTATGGATCGTGCAACGTTTGGCCGAAGGACGTTTCTTCTCTTCCGCGGGAACTGCCACAGTTTGTTCCTCTCTTGTAGGTCTCTCGTTGAACACGTCACGCTCGCCTTTACTCTCCCTGCATCATCCCCATGTCAACACATGCAAGGGGAATACCTATAATGGAAGATACGCACTCTTTGTCACTGCGAGCGAACAGATAGAATCTTTGCTTTTGGTATGCCG	NA
10	37-02 rdp1Δ-2 (JHG16)	Rapamycin+FK506	T3 insertion	>Averette_T6Q_69_16-10 coverage: 510x AGTGACAAAGAGTGCGTATCTTCCATTATAGGTATTCCCCTTGCATGTGTTGACATGGGGATGATGCAGGGAGAGTAAAGGCGAGCGTGACGTGTTCAACGAGAGACCTACAAGAGAGGAACAAACTGTGGCAGTTCCCGCGGAAGAGAAGAAACGTCCTTCGGCCAAACGTTGCACGATCCATACTACCAAGGGTGATATCTCTGTGCAACTCTTCCCTGACGAAGCACCCAAGACTGTAGAGAACTTCATCACTCACGCCCGAAACGGTGCGCTTCATCCAATATTGCTTCTAATATTGCTTCTAAATTGGTATACTAAACGAACACCTAGGCTATTACAACGGAACAATCTTTCATCGTATTATCAAGAAATTCGTGAGTATATTGTAGCTTGAAAGATTCAGTTGGTTAAATGATGTCTAGATGATTCAAGGTGGCGATCCTTTTGGAGTAAGCGGTTCCTCTTCAATCGGGCAAGGGCTCTGGGCTAATGTGATCTGCAGGACGGTACCGGTGGCGAAAGTATTTGGGGTGGTACATTTGAGGACGAAATCTCTCCCAGGCTTAGGCACGATCGACCGTACACCCTTTCAATGGCTAATGCAGGTGCGTCGACCGTTGCTGCTTTTCCCGTATGAAGCTGACGCAGTACTGCAGGACCGGGGACGAATGGATCGCAGTTTTTCATTACTACAGTACCTTGTCAGTGGTTAGATGGCAAACACACGTGAGTCTGAAGATTGGCGCTCTTGTTAGAATACCCTAACATAGTGCTTTAGCGTGTTTGGCCGAGCAGTCGGAGGTTTGGACAGTGTAGACGCCATAGAAGACGCGAAAACGGACAAAAACGACAGACCGTTCGAAGACATATCTATTAGTAGTATCACCGTGGAGTGAATAAATTTTAAAGCCGACTGAACAAATGATGGTGAAAAGCTTGTTAGTATATTATACTGGCTCAGCAGCAATGCAACCTTGAAACATTTAAAAGCGTTCGCCATACCGTCGATCTCATCGTCTACTTAATTCTTCTTTCACTATCATTTAGATTTCCTAACTTTAAGACCATCTACTAATTTGCACAATAAGTTTAGTTGATCTTGAGGAGCTCAACTGTAATAAATATTGCCGACGAAGAGGATAGTGAGGATGACATTATCCAGGCTCCCATTGACTCCTTCAACGACGACGAGATGATCTCTACCCCTGGGTTCGACGAGCAAGCGTACTACCAATCTAAAGATGAGTGTAAAGGCGCTGTCCAGGCTTACGCAGCCTCACAAGGCTTCGCTGCTGTTATTAGGCGGAGCAAAAGGAAGAAGCCAACGAAAACTCACAAAGAGGGCAGAGAATTGATACAATACTCGTGCATCTTTGGAGACGAGTATCGCTGCACACGAGGGGACAGTTTCAAAGATGTGCGCATTAGGACTATACAGACCGTAAAAAATGGATGCCCTTTTGCTGCTGTGGCTTGGGAGATGGCAGAGGCAGAGGTAAAAGAGCATGGTGGAGACAAATGTTGGACTTGGAAGGTCGTGAATGCCTCGCACAATCATCCGCCTGTCGCCAATATTGGAATTGCACTTCTTCGGCGTGCTTCGCGGACGCCTGAAGCCAAAGAGCTGATCAACACGTTGATCGACAGCCGGACTCCATTCCCCTCCATCATCAGTACCATGTCTCAGCGTTTCCCAACGGTAATGTTGACATCGGAAGACTTGCATCGTCTCGCCTTTCGTCGTCGTGCAGATCTCCGTGCTGGCTCCAGTGCAAGTGCTGCTTGTATTCGGCAATTAGTGAGCAATGATGAGCTCCATCGTCCGTTTGTCAACACACGCGATGAACTCATTGGTTTGGTTTACACCAAGCGAACTGCTCGCGCACTGATTCACCGATTTCCCGAAGTCCTTTTCTTCGACTGCACATACAAGACGAACCTGTACCGGATGCCCATGCTCCATATCGTCGGATCCACATCGACAGGTATGACATACACTGCAGGAGTCATCTTGATGTTGCGTGAAACCACAAACTGGTATACCCAAGCTCTCAATTCGTTCTTCGAACTTGTCGGCAAACCGGATGTCAAGGTTGTCATTACCGATCGTGACCCAGCACTCATCAACGCTCTCATGTCTGTCCTCCCCAAGGCTTACCGCTTCTCCTGCTTCTGGCATCTTCAAGAAAATGTCAAAAGCAATATAAGGCCCTGTTTCGTTGACGAAGAGAACATCGTCATGGCTGTCTCGAATTTCTGCAAAGCTTGGGTACGGTATTGTGTACATGCAAAATCGGATGAGCAGCTTGAGGAAGGTTATCGGAAGATGGAAGAACTTTATCCTGGTCAGAAATATGCTCGAGCGATCTCGTATATCCGGGGTTTGGATGAAATCAAGGAGCGCTTTGTACATGCCTATATCAACAAGCAACTTCACTTCGGACAAACCGGTAATTCACGCTTAGAAGGTCAGCACGCAACTCTTAAGAAATCAATTGACACCAAGTACGGTGATCTTCTGCTTGTCATTGGGTCTCTAAGTACGTATTTTGATCAGCAGTGGTTGAAAATTTTGAAAAGAATTGAGCTCGAGAGAACGAGGTGTGCTACACATATTCCCAGTACTTTTGTTCGGGTATGTTCCTTCCTTCTTTCTGTCCTTTTTGTAATCGTGCTGATATAATTGTTTAGTTAAAAGGCTCCATATCCCGCGCTGCAATGAAGCTTCTTGCTGAGCAGTTGACTTTGGCCAAAAGATATTTGGGTGATTACGATGAAGGTGTCGATGACTTTGAAGAATCACACCCGTGCAGTGGCTCGTTTACAAAATCCCATGGATTGCCCTGCGCCCATCGTCTCATTAGCTTCGTCCGGGAAAGAAGACACCTTGAAAAGGATCACATTCATCCTCACTGGCGTCTCGGGTCTGCCGCAAGTCTCAAAAGATACCTTGACCATATTAACAGACTTGTTGGCACCCCAGATACATCAGTCATACGGCTGGATGATGTATTTGACTTCGGTGAGGACCAAGAACTTATCCTCGATCCACCCATTTTAAGCACCAAGCGGGGAAGGAAGGCCCCTAATCCACCAGTGTTGCAGGAAGACCGGATGTCGGCACCTTCAGGAAGGTACTTGACTCAGTCAGAAAGAATTATGGGGGCTGGATTGACCCAGCGAAAAAAAGGGCGCTGTAAACACTGCCAAAGTTCCACTCACTATACCAAAGACTGTGCGCGTGTTCAAGCGTCTCGAAGGGTCGACAAAAACCAAGAAGCTGAGAATGCAGGTGAAGACAGAAGAGTTCTTGTCCCAGATAGCGATGATGAGGAAGGAAATGAGGAAGATCTTGTCGAGGTACCGAATGAAGTTGGTCCTTTCATTCAAAGATTAGCCCAACTCGATGACCTTGCGCTTACATATTTTATAGCCCAATCTTCGTCCAAAAAAGCATTCTCGGTCACAATATCCTGCCCCCTCTCAAATATATCCGTCACATGCTGTTCAAATGCAGCATCTTCCTCCTGAACCCTCGGTCCCCCAATTACCCCCTTCTTCCCAATTCTATCCACCATTATCACAATACTATCCCCCTGCTCCACAGCATTACCCAACTTCAAAATACCATGTGCCTAATCAGTGCCAGATAAGTAGTGTCAACGAAGAGCAGACCTACCCTCGAACTTCAGGGTAGAGTTAGGGGGGATAACAGGGGGGAAACCTCGAGCACCGTAGGCTAATTGGTAGATGTCAGGTTTAATTCTGTTGCAACGAAAAAAACTTTTGCATACCGTAGTCAGGGGTGCAGATGAGGTTAGCCTTCTGGCCGATGGAGAGCTGAGGAACACCCTCGTCCCAACCCCTGATCACTTGGCTACGAAACAGCATCAGCTACTGAAATATACGCGCCTTCGGAAATACTTACCCCTGACCAATTCGGCAGACGAAGGGGGTTCCACGGTCTCGAGAAGAGTCAAACTTGGAACCGTCAAGAAGAGTGCCAACGTCTATTCACATGGCAAAGATCGCCATCATGTCAGTGTTGCAAGTTCTCATCTGGAGATGCACAGAGAGCGGAGTTAAAGACGACCCACAGTGGATAGTGACACTGTCTCCAGGCTGGGGGAAGGTCTTGCCGTCACCGGCGGAAATGTTCTGTTGAAGGCAAGAAAATGAGCCACTATCAGCACTGACGCTCCGATGCACTCTGGACCAATCGGTCGCCAAAGAGGGAGCGAAGATACCAACCTCAACAGTAACGCCCATTTTGATAGCTGTGGTAGTAAATTGACGAAGAGGTTGTCTAACGAGGGGACGAGAGGTGGTGAGGATAGATCTGAACATGAAGAAGAAGAAAGAAGAATGGAAAGTATTGCACGTCCGGATAGGGGTGACGGACGAGTTGGGGGCCCTTGAATGGTGGTGACAACCGGTGGAGGCGGAGTTACAGGGCTCGTAATTGTGGCACTTTTCGGCGGAGCCTTTCTTATCCCTAAAAATTCACTACTCGATGACCTGTTGTGCAACGAAGTTCATGTATTTTTGGAAGAACCAACGCCCTGCGGCGACAAACGATGTTACACTTGGCATGAAAAAAACTATCATATATACAGAAGCGCGAGCAGACATATAGACTCCCATCACTGATCACAACCCACCACTTAACCTCGTCCAACATAAGGCATACCAGACGCACTAAAAATATCGATTAGTCGCAACTACTTCTTTGCAACAATGCGACTCACATAATCTCCAAGCTTAATATGTCTGCCTCTGCAGGAAGACTCGCAATGAATGCTACCGTTTTAGCCACATTATCCACGTGCATCACGGGCTCAACTTTCTTCGTGCCGTCTGCCTGAAGTGATCCAGCCGTCACGTGTGATCCTAAATCGGTGGCAGCGTTACCGATGTCCAACTCAGTGCATGTGATATGGTATTTTCGCCCATCAAGGGATGTTGAGCGCGTAAGACCATGGATGGCGTGTTTAGAAAGAGTATAAGCGGTGTTGTCTGTCGCACAGTTCAGACCGTCAGTGAGGGGGCTTGCAGGAGGGTATATTGTTGAGATGTTGCCAACTCACTGGGACGGGGACTTGTCGCAGAAATGCTACCATTGTTGATAATCCTACCACCTTGAGGTTCTTGGGCCTTCATGAGATGGAAAGCGTATTTCGTGAACTACACACATGACATCAGCCTTAGCTTCTGAGAGTTCGACAAAAAAACATGGCACTGACGAGGACAGCAGACATGATATTGATGTCCAATACTTTTCGGAACACGTCCATATCCTGGTCTTCAAACTCTCCTGGGGATTTGTCGTTGATACCGGCATTCTTCATCATCCAAATCAGCTGCAATTCTCTACCAAAGTGATTTACCACACTTACGTTGAATAAGACGTCAAGTCGACCATATTTGGATTTCACCGTTTCAAAAATCCTCTTTACATCTTCCTCATTGCTAGCATCTCCGGTGGCCAC	NA
11	37-02 rdp1Δ-2 (JHG16)	Rapamycin+FK506	T2 insertion (long)	>Averette_T6Q_70_16-11 coverage: 839x GCAGTGACAAAGAGTGCGTATCTTCCATTATAGGTATTCCCCTTGCATGTGTTGACATGGGGATGATGCAGGGAGAGTAAAGGCGAGCGTGACGTGTTCAACGAGAGACCTACAAGAGAGGAACAAACTGTGGCAGTTCCCGCGGAAGAGAAGAAACGTCCTTCGGCCAAACGTTGCACGATCCATACTACCAAGGGTGATATCTCTGTGCAACTCTTCCCTGACGAAGCACCCAAGACTGTAGAGAACTTCATCACTCACGCCCGAAACGGTGCGCTTCATCCAATATTGCTTCTAATATTGCTTCTAAATTGGTATACTAAACGAACACCTAGGCTATTACAACGGAACAATCTTTCATCGTATTATCAAGAAATTCGTGAGTATATTGTAGCTTGAAAGATTCAGTTGGTTAAATGATGTCTAGATGATTCAAGGTGGCGATCCTTTTGGAGTAAGCGGTTCCTCTTCAATCGGGCAAGGGCTCTGGGCTAATGTGATCTGCAGGACGGTACCGGTGGCGAAAGTATTTGGGGTGGTACATTTGAGGACGAAATCTCTCCCAGGCTTAGGCACGATCGACCGTACACCCTTTCAATGGCTAATGCAGGTGCGTCGACCGTTGCTGCTTTTCCCGTATGAAGCTGACGCAGTACTGCAGGACCGGGGACGAATGGATCGCAGTTTTTCATTACTACAGTACCTTGTCAGTGGTTAGATGGCAAACACACGTGAGTCTGAAGATTGGCGCTCTTGTTAGAATACCCTAACATAGTGCTTTAGCGTGTTTGGCCGAGCAGTCGGAGGTTTGGACAGTGTAGACGCCATAGAAGACGCGAAAACGGACAAAAACGACAGACCGTTCGAAGACATATCTATTAGTAGTATCACCGTGGAGTGAATAAATTTTAAAGCCGACTGAACAAATGATGGTGAAAAGCTTGTTAGTATATTATACTGGCTCAGCAGCAATGCAACCTTGAAACATTTAAAAGCGTTCGCCATACCGTCGATCTCATCGTCTACTTAATTCTTCTTTCACTATCATTTAGATTTCCTAACTTTAAGACCATCTACTAATTTGCACAATAAGTTTAGTTGATCTTGAGGAGCTCAACTGTAATAATAGGGGTAGACAAAATGCAGCTCATTGTTATTTTTTATTTCTGTTAGGGAAGCAAAGGGAGACCTGATTTCAGGGTGGAGGCTTAGGAAATGACGACAGAGAGTCTAGAACAGGCCCATAGGAATTAGTGAATTTGCTTCGCGACGCGAGTGACCTCGACAGAGACGCGTCTGTCTTTGCAACATGATAATCGCGTCTGTTGCGTTCTGAATCCTATCCTCTTCAACATCCAGCGCTCCAAGAGCAGTTTACCACCCTAAGAACAACGTAGTGAATATGCCAAGACGATCAGCTAAGTATAAAGCGACAGCACGAGCCAGAGAGCTCTATCGAATGGCGACTATCCTCAATCATAAGCAGCTCAAGGCCAGTCTGTCCATTCCGTATCATGCTCTCAGGACATCTCGTTACCTCAATCGTCCGAAGAAGTATGGTCAGCTTCGTAGTAGGGATGCTGTTGCCAGAATTACAAGCATTCATGAGATACCAGATGAGGATTTCCGCCGCAAACTGCGCGTCAACCATACGGAATTTCGAAAGCTTCTCTGCCTTATCAAGGACCATCCAGTTTTCGTCTCTCATGGTCCAAGAAAGCAGGCGAACCCCCTTTTACAGCTTACAGTTGCGCTCTATCGACTGGGACATTGCGGATGTGCTGCGAGCACTTTTGAGATAGGAGAGCAGTTTGGGGTGTCAGGTGAGTGCCCACGCCACACTGCATCCAGAAACATTAAACCGTTTCTTCGAGATTGATTGTTATCCATCAGAGGGCACGTCGGCCATATGGACGACTCGGGTAATCAAGGCCATCCTGTCATTGGAGCGAAACAACGTATACTGGCCAGATGAAAATGAGAGGAAGGCTATAGACAGGCACTTTGAAGAGGAGGAGGACATTCCTGATGGATGTGTGGGGATTATCGACGGCTTCCATGTTCCCTTCGCTTACAAGCCTGCTCGCCATGATGCTGTCGATTTCTTTTCATACAAAGGGCGCTACGGCTTCAATATCCTAGGAATTTGCGACCATTTGAAGAGGATTCGGTACTTCCAGTACGGTTATCCTGCTTCTGCTCATGATGCTCGTATCTTCAAGAACTGTTCTCTCTTTGAAGAGGCTAATGCCGACGCTCAGAGTAACAGAGAAGCCATGTTGCAAGGCCGAGCTGTTCATTCAGAAATGATCAGTCAAGGTGAATATCTTTTGGCAGATTCGGCATTTCCTGCTGGGGATTGGTGTGTACCGCTTTTCAAGCGTCGGAGAGGTCAGAACGACCTTGATCGGCCAGAAGTAAGTTTATTTGTCCGCATATCTCATGTATAGACCTACATGCTCATATATACAACAGGCCAAGTTCAATAAGAAGTGTTCGAGTGCCCGAGTCAAGATTGAGCATGCCTACGGAATCCTCAAAAACCGCTGGCAGAGTCTTAGGAGCCTTCGCGTGAAGATTCGCAATGTCAGAGATGAAGGCGTTGCGACATGCTGGATCCGGGCCTGTGTGGTATTGCACAATCTGCTCATTGACACAGGTGATTGGTACAATCGACTGGATGGTGACGCTGATGAACCTGATGATTACATCGACATCGAAAGGATGCAAGAAAGGATGGAGAGGGTGTTAGAGCGGCACAGGGAAGAAGAGGAGGATGAGGCACGTGATGCAAGAGATGCTTCGAATCTCACGCGAAAGAGGGTGATGGAGCGAATGCAGGAAATAGAGCGCAGGGATCTTCTATGATCATATCTGCAGGGGAGAGGAAGAGACGACTGAGAATGCATATCATAATTATAGAGAGGGAGCTCCAGGCTCAGGCCCCACCATAACTTTCGCCTCCTCCCAACTTTTCCCAGACCTCATCAGCATCTCCATCTTCCTGTTCCAACTCTCCGCCAACATCTTCATCTTTTCTGTCGCCGCATTCTCCCGTGCTATCGTCACATTCTCCTGCGCGATATTCATCATGTCTGCATGATGTTTCTCCTGCACGGAGATTTTCCGTTCTTGAACGGCCAATAGCTCCTGATGCCGCCGATCGTCGTTGCCCTCCTGCCTCATGACCAGCTCATCCATCTTGTCATCTGCCGAGACAGCCTTTGCCTTGGAAGACCTTATGGATGCTCTCTGGCTCTGGGTTTGGGCTCGGATTGGTGTAGACACTGAGCCCAGCACAGATGAGGACCGTGCAGGTTGAGACGAAGAGCGGCTCTCCCTGCGGATAGCTGCAATGATTGGAGCATCTGCCTCTGACTCGGTCTCGCTAGCCTCACCTGCACCGTCCCCAAAGAGACCACCATCCTCTCCTGACAACTCATCTTCCGAGTCATCAGCAGCCATTTCGCCCCTTTGGCGCTCTATCAAACCATCGAGGGCAGCGAGATCTCTGTCGGGACGATTGAGAGAGGCGTGGAGGGTCGAAGAGGCGTGGTGGGCAGTGACGGAGGCCCTGTCGCCAAGGACAGGTAAAAGGATCTCGTAGAAGGGGCAAACCTTCTTTCGTTGAGCTATTAATGTTCAGTTAGCCACGACGTGCCCATGCTGCCTGCCAAAGTACTTTTACACACCAAGGAGACTCTCGTCGTCGATCTCCATCGCCCCAGCACCAGTCCCGGTCCCTATCTGGGATGCCTTAGTGAAGCTCTCGACAATTTGATTGATCTTTCATCATATCAGCGCTCATGAGCATACCAAAAACGAAAAAGACATATTTACTTTGAGAGCAACACTTTGAAACTGGCGTCGACTGTCGCAGCCATTGTCAGTAAGGTACTGTAGACACTTTCTCGACCAAAAATCCTTCTTCTCATGACCAGTTTTCCAGTTATGAAAGTTGGGGAGCCTTCCATTCTCAGGAATGGTTGACAACCATACAGCAACGTGCTCCTCTGCCGAGACACCATCGCTGTTGGTATCTGTCGCCCATTGCTTGTTGGAGTTTCGCTGCTTCTTCTGAGTCGCCTCAGACGCTTGATTCTCGTTCTCGTTCTGCCTTTTAGGGGGCATGATTGGTGATTGTTGAGATGAACGGAGTCTGAGATAAAAATAAGTCAATGGTGGAATGTGTAAGATTTCTAAGAGAAAAAAACACGTTACGCGTCTTGAAATCATGCATTCTGAAGCACGAAGAGCGAGTTTGAATTGTCAAATGAATTAAACGACCTCCAGAGGCCGTTTAATTCGAACGGCTTTTTTCAAGTTATTTCAAGAGGAATTTCCTTTCATGGTAAATCCGACTCGGACTTCTGCCAATTCAATTCCAGGGTTTTTACGCCACAAAGGGTTCAGGAATGTCATTTTCCCTGAGGGAATTGGCAGCTCGTTCATCAATTCAGAATTATCATCGAAATAGCATGCATTTTGTCTACCCCTAATAATCAGTGCCAGATAAGTAGTGTCAACGAAGAGCAGACCTACCCTCGAACTTCAGGGTAGAGTTAGGGGGGATAACAGGGGGGAAACCTCGAGCACCGTAGGCTAATTGGTAGATGTCAGGTTTAATTCTGTTGCAACGAAAAAAACTTTTGCATACCGTAGTCAGGGGTGCAGATGAGGTTAGCCTTCTGGCCGATGGAGAGCTGAGGAACACCCTCGTCCCAACCCCTGATCACTTGGCTACGAAACAGCATCAGCTACTGAAATATACGCGCCTTCGGAAATACTTACCCCTGACCAATTCGGCAGACGAAGGGGGTTCCACGGTCTCGAGAAGAGTCAAACTTGGAACCGTCAAGAAGAGTGCCAACGTCTATTCACATGGCAAAGATCGCCATCATGTCAGTGTTGCAAGTTCTCATCTGGAGATGCACAGAGAGCGGAGTTAAAGACGACCCACAGTGGATAGTGACACTGTCTCCAGGCTGGGGGAAGGTCTTGCCGTCACCGGCGGAAATGTTCTGTTGAAGGCAAGAAAATGAGCCACTATCAGCACTGACGCTCCGATGCACTCTGGACCAATCGGTCGCCAAAGAGGGAGCGAAGATACCAACCTCAACAGTAACGCCCATTTTGATAGCTGTGGTAGTAAATTGACGAAGAGGTTGTCTAACGAGGGGACGAGAGGTGGTGAGGATAGATCTGAACATGAAGAAGAAGAAAGAAGAATGGAAAGTATTGCACGTCCGGATAGGGGTGACGGACGAGTTGGGGGCCCTTGAATGGTGGTGACAACCGGTGGAGGCGGAGTTACAGGGCTCGTAATTGTGGCACTTTTCGGCGGAGCCTTTCTTATCCCTAAAAATTCACTACTCGATGACCTGTTGTGCAACGAAGTTCATGTATTTTTGGAAGAACCAACGCCCTGCGGCGACAAACGATGTTACACTTGGCATGAAAAAAACTATCATATATACAGAAGCGCGAGCAGACATATAGACTCCCATCACTGATCACAACCCACCACTTAACCTCGTCCAACATAAGGCATACCAGACGCACTAAAAATATCGATTAGTCGCAACTACTTCTTTGCAACAATGCGACTCACATAATCTCCAAGCTTAATATGTCTGCCTCTGCAGGAAGACTCGCAATGAATGCTACCGTTTTAGCCACATTATCCACGTGCATCACGGGCTCAACTTTCTTCGTGCCGTCTGCCTGAAGTGATCCAGCCGTCACGTGTGATCCTAAATCGGTGGCAGCGTTACCGATGTCCAACTCAGTGCATGTGATATGGTATTTTCGCCCATCAAGGGATGTTGAGCGCGTAAGACCATGGATGGCGTGTTTAGAAAGAGTATAAGCGGTGTTGTCTGTCGCACAGTTCAGACCGTCAGTGAGGGGGCTTGCAGGAGGGTATATTGTTGAGATGTTGCCAACTCACTGGGACGGGGACTTGTCGCAGAAATGCTACCATTGTTGATAATCCTACCACCTTGAGGTTCTTGGGCCTTCATGAGATGGAAAGCGTATTTCGTGAACTACACACATGACATCAGCCTTAGCTTCTGAGAGTTCGACAAAAAAACATGGCACTGACGAGGACAGCAGACATGATATTGATGTCCAATACTTTTCGGAACACGTCCATATCCTGGTCTTCAAACTCTCCTGGGGATTTGTCGTTGATACCGGCATTCTTCATCATCCAAATCAGCTGCAATTCTCTACCAAAGTGATTTACCACACTTACGTTGAATAAGACGTCAAGTCGACCATATTTGGATTTCACCGTTTCAAAAATCCTCTTTACATCTTCCTCATTGCTAGCATCTCCGGTGGCCAC	NA
12	37-02 rdp1Δ-2 (JHG16)	Rapamycin+FK506	KDZx1 insertion	>Averette_M9G_43_FL2-16-1 coverage: 605x AGTGGCCACCGGAGATGCTAGCAATGAGGAAGATGTAAAGAGGATTTTTGAAACGGTGAAATCCAAATATGGTCGACTTGACGTCTTATTCAACGTAAGTGTGGTAAATCACTTTGGTAGAGAATTGCAGCTGATTTGGATGATGAAGAATGCCGGTATCAACGACAAATCCCCAGGAGAGTTTGAAGACCAGGATATGGACGTGTTCCGAAAAGTATTGGACATCAATATCATGTCTGCTGTCCTCGTCAGTGCCATGTTTTTTTGTCGAACTCTCAGAAGCTAAGGCTGATGTCATGTGTGTAGTTCACGAAATACGCTTTCCATCTCATGAAGGCCCAAGAACCTCAAGGTGGTAGGATTATCAACAATGGTAGCATTTCTGCGACAAGTCCCCGTCCCAGTGAGTTGGCAACATCTCAACAATATACCCTCCTGCAAGCCCCCTCACTGACGGTCTGAACTGTGCGACAGACAACACCGCTTATACTCTTTCTAAACACGCCATCCATGGTCTTACGCGCTCAACATCCCTTGATGGGCGAAAATACCATATCACATGCACTGAGTTGGACATCGGTAACGCTGCCACCGATTCAGGATCACACGTGACGGCTGGATCACTTCAGGCAGACGGCACGAAGAAAGTTGAGCCCGTGATGCACGTGGATAATGTGGCTAAAACGGTAGCATTCATTGCGAGTCTTCCTGCAGAGGCAGACATATTAAGCTTGGAGATTATGTGAGTCGCATTGTTGCAAAGAAGTAGTTGCGACTAATCGATATTTTTAGTGCGTCTGGTATGCCTTATGTTGGACGAGGTTAAGTGGTGGGTTGTGATCAGTGATGGGAGTCTATATGTCTGCTCGCGCTTCTGTATATATGATAGTTTTTTTCATGCCAAGTGTAACATCGTTTGTCGCCGCAGGGCGTTGGTTCTTCCAAAAATACATGAACTTCGTTGCACAACAGGTCATCGAGTAGTGAATTTTTAGGGATAAGAAAGGCTCCGCCGAAAAGTGCCACAATTACGAGCCCTGTAACTCCGCCTCCACCGGTTGTCACCACCATTCAAGGGCCCCCAACTCGTCCGTCACCCCTATCCGGACGTGCAATACTTTCCATTCTTCTTTCTTCTTCTTCATGTTCAGATCTATCCTCACCACCTCTCGTCCCCTCGTTAGACAACCTCTTCGTCAATTTACTACCACAGCTATCAAAATGGGCGTTACTGTTGAGGTTGGTATCTTCGCTCCCTCTTTGGCGACCGATTGGTCCAGAGTGCATCGGAGCGTCAGTGCTGATAGTGGCTCATTTTCTTGCCTTCAACAGAACATTTCCGCCGGTGACGGCAAGACCTTCCCCCAGCCTGGAGACAGTGTCACTATCCACTGTGGGTCGTCTTTAACTCCGCTCTCTGTGCATCTCCAGATGAGAACTTGCAACACTGACATGATGGCGATCTTTGCCATGTGAATAGACGTTGGCACTCTTCTTGACGGGGGTAGCGTCTGGCGAGTACCCTGCAAATTGGGTTTGCCGATTCTTGCAACCGGTTTTTGGTGAGTTCTACAGATCGCTTTGCTGGATTTGGCAAATCTGGTTGACAGGAAGCTGTGGCGGGTTCGGGGCGGGGGCGCCGGGGGGGTGGACGGGGCGGGGTATTATTTTATTATTGTATTTTCTCCTGACGCCAGACGCGTCGGTTGATTTTCCCTCCATTCGATTCCTTCGTTTTATATATTGTATATATATTAGCCTCTTCCCCTCTTTTCCCACATCATGCACCCACTGCATCCGTTACCCAGCCAACAACTTTCCGCCATGCCTGGTCTCAAAGAAAGGCAATCCAATGCCAACAGCGTCCAACCTGCTGCCCCCAAACCCAGACACTGCCGCCAAACGAATATGGAATGCCTCAAATTCGGGCCCCATAGACCCCATAAAAAGCATTCCGCACCCCAGCATAGGCTGCGTAAGTGGCCGAGTGCACTCATCGTTACGACATAGGCTCATCCGTCCTCTGTCAACTGCCTGCAGCTGGTATGGATAGCACTCATCGTACAGCCATTTCTACCTCCTCCACTGGCGCCACCGCTGGCTTGTCTCAAGCTTCTACTTTGGGCATCTCGCCCTCTTACGCCACCACTGTAGCAGGACACCTTCACGCAGTACAGACGCCTTCCCCTCACCCGGAATCTACTGCACCAACTGACGTGTCGGGACCTAGTGCGCCGTCCATGAGGGCCTCACTTGGGGTTATGCCAAACACATTTGGGGTCCTTACCCCTGTTGCAAGCACCTCTGATGGAGCCTTGCCATCTTTAATTGAAGAGAACCACCAGTCCCACTCTGCCAATGAATCACCAAACCTCTCTCCCTCAAATGCCTCTCCTGAAGCGCTTCTTGGTACTCCTATGGACTTGGACACTGATTGTGACCAGAGTAAGTGCTTTATCCGGTGTATCCAGAATCATTCCTAACGTGAACGTGTCAAACAGCGGCTATAGGCGAAAGGGAAACTACAACCATCTCCTTAGGCGATCCTCATTTTCGACCGTTTGGCCGCGATCCCACGCCGTTGCAGTTTGTCCCAAATCTGTTCTCTTCCTCTCAACCTACCGATACTCAAAGAACAAATGACCGCCCACTCTGGCTGCAGTCTCCTATTCGTCCACCTGAATCGATATCTGTTGACTCGCGGCCTGCGGTAGGAGAGAGGCGACAACACGTGACAGGAGATGGCAGCCACGATGATCCACCCATTGAAGAGAGGCGTGGAGAGGATGGAGAGGATGGAGAGGGAGAAGACGACAATGGTGATCAAGAAGATGGCGGGGACCAGGATAATGACGATGCAGCTTCTGGTGAGCTTCAGATCTCCTATCATTTTGCTGCCGCCTTGAAGTTGGCTCAGCTTCATTCTGATCTAGTTATCTCGCACACATCGATAGACTCTGCTCTCGAAGCGGTGGGCGGCAATACCAAGCAATCCAAGAACTGGAAGACAAGGTATAATTGGCCCAGGCGATCCAGAGATTTCAGTAGAAACGTAAATGTGAACAACCTTACATTGCGAATATCGGCTGATTCTACACGTATCTCAGTTTCAGAAGACCGCAGAAAAAGTCCATTGTGATGGGTTTATGTTCCAGTGCTGGTGAGTGGGGTGATATTTTCTTTCTTTGGGACTTATACCTTGCCATCTAGCCGCTGGTACTCAACTGATACCGGATCTTCCGTCGTCCCCGGTTCCCGAGCAGCCTATAGATTGAATCGAACTAAGCGGTTCATGGGCGACGATCCTGTCCCCAATGCCATTGAACGGGCAATGGACGGCCAGTTTGTGGATAAGAAATTGAGCGAGTACATTATTAACTGGGGCTTTCATAACAATCCTGGAAAGGACGGCAACCCCGGCAAGAGACCCATAATTACTGTCGACCAGCTCTGCCAACTTGCCGAAGTTTGTCTCTCCTGCATTGCTGATTTCCGTTATGATGAGCGCAAAGCTACACAAAGCGCTCAGCACAGTGCACATATCAGAATGCTCAAGAAGCTGCATGCGCAGCGGCGCTCGAAAATGGATAGCAGGGAAAAGGAATTGGAGGAATTTGCTCGGAAGAATGAGGAGGAAGCAAAGCGTTTGGCAGAGGAAAGGAAAGAGTTAGAGGCTTGGCGTAATGCTCGTGCTGCAGAAGGAGCATCCTCCGCCACTGCAAGCAGCTCCTAGTCAGAATAGAGTGATTTAGCCCCTTTTATGTCATCATTAAAATTGGATAAAGTATGCGTATAACGCAAGTCGTATGATTCTGTCTCAAGTGTTGTATAGACATTTGATGTACGGCAAATGCACTTTACCTACGACATGTGCACGGCATAAACATCCTACCATCGAGGACGCCCGATGCTCCCGCTCATCATCTCACCGATTGACTTCTAGCTAAGAGGGAGGATCACAGAAGTTGCATATGAACTTTGAACATTAAGGGAGACCTCGATAGAGGACTTCCCATTCATGTTTGAGAAGAGCTCTTCGGTTCATAGCCTGTATGGCCATATCAAAGAAACACAAGAAATGCTCCTCGTTCATGTAAGAGAGAGACTTCCGTAGTCGTCTCAGAACGGAATGATTACCCTCTGCAACACTTGAGTTGACCATGCGCAGGTTGGGACTATAGAACATCGCCGTGCTGATACGACCAGCCCTCGAGCAAGTTGTGTGGCCATGTGCATGGAGCTCATCGACCAAGAACCTGTACCCATCGACGGATCAACCTCAGATCATAATGACTTAGTTAACTACCCACCTGACATGGGCAAAGTAAACAGGGTCGCGCAGCATGCAATAGGTTGCGAGAGAACAGGCAAAATCATACACTATGACCTGACAACGACAAGGATATCAATCCGGTGTGCTCTTCATCAAAGTTTGGATCTCACCTTTGGTGGGACAGGAAAGAAGCATTTGAGGAGAGAAAAGAAATCATCTCTCCCCTCGGACGTTGGCATGACTTGGTACGCCAGACAGATGCCATGCGGACACCATATACCAGCGATACCACCCGTCATGCGCATCTTTTTCTTCCTTATGACCCTGCGAAATAACCTTAAGCTTTGTGGGGCTGCCTGAGTGAGACATGAATCAACTCAACTGGTCATAGTACTTCTTGCACCCATCCCCACCACCTTCCCAGTCTCCGATTTTCTGTTGGCAGAGACGCCTCGCTCCTGCATCAGTCGGTATACCGGAGTATACGTCTCGATTGCCGCAGCGGGGGAATGCCGTCCTCACGCCCGTGCCGTCTCTCCCTGTCCTTCTTTCCCTTTCCAACCTCTCTTCCTCCAACTGTCTAGCTTTTCCCAACAGCTCTCCAGGCAGTTGACAGGTATAGTCAGCTCGTTCCTGGAGATCTCGCAAGACCTTTTGACTCCTCGCATTCATGACACCCACTAGGTCGAGGAATGTTTCTGGGAGTGCGAGATTTTCCGGGCCTTGTTTGAACGTGTCGATGACATGAGTGACAACTGGAGTCATCTTGCACATGTCATCGGTGGCATCACCGGTTTCCGAGAAATTTCGCAATTCCTGGTAAACTTGGGGAGGGAAGATGGCGGTAATGATGTCTGGTGTCACCAGCTATGAATATTTCTATCAGCATGGCGGCCAGGCCAAGTATAGGAAGAAAGGACATACTTGACCTAGGAATAGCCTTAACGCCCGTTGGTGTCGGGGAGGCAGATCAACAGGCTCCAGAAGCGTTCCCAGAAAAGCCTTCAAAGCAATTCCAACCTTCCTATCCACCTCTTCAGCACCTTGGGATATGTTCCTCTGGAAGAGTTCTTGGAGAGAGTGAGGAAATGCACGGAGAGCGCGAAGATTGACAATACGACACCATTCATGAACATCCTGACGGAGTTGTTGGAATCCATTGGCTGTCATAGAAAAAATGTCCTTGTGAAGGCAAGCCAGGGGTGTGTAGATAACACAAGGGCGGTCTTGACTGTCGACAGTCGGCAGAGTGGCAGGCCTAAGAGAACCTGTCAGGTAATGGGCTGAAAAATGAATTACAGTCCCATCCATAATGACAACCTCTGGATTCGGGCCACACTCGGGACAAGTCATGACTGTACCCCAACCAATGAGCTTAAGGAAGGCGAAGAAGGCCCGAGTGAAGGTTTTAATCGACACAAACGTATCTTGAGAGCCCAAGTTTAGATAATTGTCAATGATGGAAGAATGGAATGCATGGAGAGGCGTCTCCGAGCGCGTACAAAGAGATATGTACAGATCAAAGACGTTCCTTGAAAAACCAATCTCATTGTTGAAATTAACTAAGCCATGGGAGGCGAGGTCAGGGCCTATATCTCGACCGCAACCAGGCCTTGGACATCTGACAGTTTCCAAGCGTACTTTTTCCACACCAGTTGTGTGGAGAACCCGAAAATCGGTCCAAAAGGAACGCCCGAGACCTCGCAGCCGATCTGATAACCGCTCACCGCATCTACATCTTGCTCCTTCGTCAAGATGGAGACGTTGTGGGCATGAACCATGGAGCGGAGGGTAGGAGAAGGGCACGTTGTCGGATTGGAAAAGAATGGCCGCGGGTGGTGGGCGAGGCTTGTTGGAGATGGTGACTTCTATTGCTTGCCGGCAAACTTCTCGCACACCTTCGCCATCAGCACCGAGAGGAAGGTCGTCGCCAACGCCATCATCTTCATCCTGGGCATCGTCTTCCCCTATGTACTCTTCTTCCAGAGCATCATTTCTAGCATGATTGATGTGGTTGCAGAGGCCACGGCAGCCGCGGCCCTGCTGACTACATCGCCATTGACCATTACGTTCTCGGTATACCACAACACGTCTTCCTTGGTTTTCCATAGCGTCTGCCTCATTCCCGCTTTGCTGTACGGAGTAGACAAGAAGGAAATCATCAATGTGGTAGCGCACGAGTATGACTGGGTCGCCGCGCATATGATTTTCGAGTCTGGCATGGATGTTTTGAAAGATGTCCGGTGCGTTGATGTACAACAAAACATGTACACAGTCTTGATTAGATCGGTAGGCTGGGCAGTCGCAAGACTTTTCACCACGGGACACTTGTAGGTGGCAGTACTTGGCATGCTACAAGTGAAACAATTGGCGATAGTTCATGTAGGGGACAAACCGAGGGCAATACTCACGGGCTTATTCCTGATGCTATCCCAACCTTGACAAATCCATAACCCCTCCCACATTAGCATGCAGAACACCCGAGACTCGTTCATCAGGCGTCTATACTGCTCCCATGGCTCCTCCTCTCCAAAACTATTCTCAAAGCTTGTAGTCGTCGATATGGATCGGTGGGAAGAAGGTCGAGGTCGTCGGGGATGGGTTGGAGGGGGGGCAGAATCGGAAGTATTGGAGTGAAGAGGATCTGCAGCAACGGGGCTCTGGCTGGGCATGAAATCATTCTCATAGCCACTGTAGCCTCCGTCGCTCTCATATCGTCGCATTTCATCCTCTCCATCTGGGAGCGGTGGAGGAGGAGAGTAGCGCATACGACGCATAAAGTTCTCGTGCTCGTCCTCGTCGAGGGGTGGGGAATGCCCAGGATCGTGGTGCTCTTCTTCTCGAGGACCGTCAATTGTACGTCGGCCAGGCCTTCTGAGATTGTTGATACGCCAGATAGGGGGGCCAGGCAGCCTAGCAGACCGGTTGGTTGTTCGGCTGGCTGCCAACAAAGCAGAAGGCGACAATGGCGGAGTTGATACTGAAGAGGAGGCAGATGAGGGTGCAGACGGTGACTGGACGAGGGGCAGAGAAGGAGGAAAGTAGGAAGCTGGCACTCTGTCATCATCACTAACATCCCCTTCATCTCCTATTATGGCACTTGAAAGGTCTGAAGCTCCTGGTAAAGCATCCAAGGAGGGCCGGATGATTTCGGGCGAATTGTCGTCGGAAGTGGTAGAAGAAGAGTCGAAGGGGTCGATCGCAAGACGGAATTCCTCAGGTAAACTAGCCATGAGTTCTGGAGAGAGAGAAAATGAGGGAAGTTGTCGTCGGGGCGGCATTACTGGCGAGATGTACTGGGATACGTATGGTGGTAATCTGGATATAAATATGCATTCATTGTTTTTATTATTGTGATTTCGGCGGATGGAGGGAGTGGAGGCAACAAAAAATATTATTATTATTAATTATGAGCCGGCCGCGGTGGAGGTGTGATGTGGCATTGATGTATGCATCCAGTATCAAAATCATTGGGTTTTGTATAATACTCCAGTCAAGAAAGGTTTGCTGAATTCAGCAGGCTACAATTGCTAAATTTCGTCAACTTACGTTGCTCTATAAACCTAAATCCCATTGTGCACTTAGACAACTACTATTTGTACATATATATTTAGACTTTGCGCCTCTTGACGGTTCCAAGTTTGACTCTTCTCGAGACCGTGGAACCCCCTTCGTCTGCCGAATTGGTCAGGGGTAAGTATTTCCGAAGGCGCGTATATTTCAGTAGCTGATGCTGTTTCGTAGCCAAGTGATCAGGGGTTGGGACGAGGGTGTTCCTCAGCTCTCCATCGGCCAGAAGGCTAACCTCATCTGCACCCCTGACTACGGTATGCAAAAGTTTTTTTCGTTGCAACAGAATTAAACCTGACATCTACCAATTAGCCTACGGTGCTCGAGGTTTCCCCCCTGTTATCCCCCCTAACTCTACCCTGAAGTTCGAGGGTAGGTCTGCTCTTCGTTGACACTACTTATCTGGCACTGATTATTATTACAGTTGAGCTCCTCAAGATCAACTAAACTTATTGTGCAAATTAGTAGATGGTCTTAAAGTTAGGAAATCTAAATGATAGTGAAAGAAGAATTAAGTAGACGATGAGATCGACGGTATGGCGAACGCTTTTAAATGTTTCAAGGTTGCATTGCTGCTGAGCCAGTATAATATACTAACAAGCTTTTCACCATCATTTGTTCAGTCGGCTTTAAAATTTATTCACTCCACGGTGATACTACTAATAGATATGTCTTCGAACGGTCTGTCGTTTTTGTCCGTTTTCGCGTCTTCTATGGCGTCTACACTGTCCAAACCTCCGACTGCTCGGCCAAACACGCTAAAGCACTATGTTAGGGTATTCTAACAAGAGCGCCAATCTTCAGACTCACGTGTGTTTGCCATCTAACCACTGACAAGGTACTGTAGTAATGAAAAACTGCGATCCATTCGTCCCCGGTCCTGCAGTACTGCGTCAGCTTCATACGGGAAAAGCAGCAACGGTCGACGCACCTGCATTAGCCATTGAAAGGGTGTACGGTCGATCGTGCCTAAGCCTGGGAGAGATTTCGTCCTCAAATGTACCACCCCAAATACTTTCGCCACCGGTACCGTCCTGCAGATCACATTAGCCCAGAGCCCTTGCCCGATTGAAGAGGAACCGCTTACTCCAAAAGGATCGCCACCTTGAATCATCTAGACATCATTTAACCAACTGAATCTTTCAAGCTACAATATACTCACGAATTTCTTGATAATACGATGAAAGATTGTTCCGTTGTAATAGCCTAGGTGTTCGTTTAGTATACCAATTTAGAAGCAATATTAGAAGCAATATTGGATGAAGCGCACCGTTTCGGGCGTGAGTGATGAAGTTCTCTACAGTCTTGGGTGCTTCGTCAGGGAAGAGTTGCACAGAGATATCACCCTTGGTAGTATGGATCGTGCAACGTTTGGCCGAAGGACGTTTCTTCTCTTCCGCGGGAACTGCCACAGTTTGTTCCTCTCTTGTAGGTCTCTCGTTGAACACGTCACGCTCGCCTTTACTCTCCCTGCATCATCCCCATGTCAACACATGCAAGGGGAATACCTATAATGGAAGATACGCACTCTTTGTCACTGCGAGCGAACAGATAGAATCTTTGCTTTTGGTATG	NA
13	37-02 rdp1Δ-2 (JHG16)	Rapamycin+FK506	T3 insertion	>Averette_M9G_44_FL2-16-2 coverage: 2.35e+03x GTGGCCACCGGAGATGCTAGCAATGAGGAAGATGTAAAGAGGATTTTTGAAACGGTGAAATCCAAATATGGTCGACTTGACGTCTTATTCAACGTAAGTGTGGTAAATCACTTTGGTAGAGAATTGCAGCTGATTTGGATGATGAAGAATGCCGGTATCAACGACAAATCCCCAGGAGAGTTTGAAGACCAGGATATGGACGTGTTCCGAAAAGTATTGGACATCAATATCATGTCTGCTGTCCTCGTCAGTGCCATGTTTTTTTGTCGAACTCTCAGAAGCTAAGGCTGATGTCATGTGTGTAGTTCACGAAATACGCTTTCCATCTCATGAAGGCCCAAGAACCTCAAGGTGGTAGGATTATCAACAATGGTAGCATTTCTGCGACAAGTCCCCGTCCCAGTGAGTTGGCAACATCTCAACAATATACCCTCCTGCAAGCCCCCTCACTGACGGTCTGAACTGTGCGACAGACAACACCGCTTATACTCTTTCTAAACACGCCATCCATGGTCTTACGCGCTCAACATCCCTTGATGGGCGAAAATACCATATCACATGCACTGAGTTGGACATCGGTAACGCTGCCACCGATTCAGGATCACACGTGACGGCTGGATCACTTCAGGCAGACGGCACGAAGAAAGTTGAGCCCGTGATGCACGTGGATAATGTGGCTAAAACGGTAGCATTCATTGCGAGTCTTCCTGCAGAGGCAGACATATTAAGCTTGGAGATTATGTGAGTCGCATTGTTGCAAAGAAGTAGTTGCGACTAATCGATATTTTTAGTGCGTCTGGTATGCCTTATGTTGGACGAGGTTAAGTGGTGGGTTGTGATCAGTGATGGGAGTCTATATGTCTGCTCGCGCTTCTGTATATATGATAGTTTTTTTCATGCCAAGTGTAACATCGTTTGTCGCCGCAGGGCGTTGGTTCTTCCAAAAATACATGAACTTCGTTGCACAACAGGTCATCGAGTAGTGAATTTTTAGGGATAAGAAAGGCTCCGCCGAAAAGTGCCACAATTACGAGCCCTGTAACTCCGCCTCCACCGGTTGTCACCACCATTCAAGGGCCCCCAACTCGTCCGTCACCCCTATCCGGACGTGCAATACTTTCCATTCTTCTTTCTTCTTCTTCATGTTCAGATCTATCCTCACCACCTCTCGTCCCCTCGTTAGACAACCTCTTCGTCAATTTACTACCACAGCTATCAAAATGGGCGTTACTGTTGAGGTTGGTATCTTCGCTCCCTCTTTGGCGACCGATTGGTCCGGGAACTATTTCGGACACCCCCCCTATTTCTTTTGGGACACCCCCCCTCCTTCTACTTTGGGTAATTTTGACAGAGCAGCCGATAGATAACACCATGGACCCTGCAGTGCATCCCTGAGGCCCTTATGCCTGTTATTTACGTAACTAAATGTTCTTTTTCGTGCATAGTAAATTCAGTCCTCTAATATTATAAACATCTATTCTTCTTGTGACATCTATTCCTCTTTCGACATCTATTCATTCTTCCTTCGCCTTCATTCCCAGCTATGTCGATCTCTCCCTCGCTGCATTATAATACTATCCTCCTGCGATCGAATGCTCGCATCCTTGCCCACATTATTCTCTAAGTTGTATTGGTAAATTTGAGGAGATTGGAGATTATTGTATCCACTAACAGAAGGGTAATGATAGGGAGTTGGGGCTTCGGAATGATTGTGGAATAATACTTGGTTGTAAGGGATATACTGGGTAGGAGGCACATGGTATTTTGAAGTTGGGTAATGCTGTGGAGCAGGGGGATAGTATTGTGATAATGGTGGATAGAATTGGGAAGAAGGGGGTAATTGGGGGACCGAGGGTTCAGGAGGAAGATGCTGCATTTGAACAGCATGTGACGGATATATTTGAGAGGGGGCAGGATATTGTGACCGAGAATGCTTTTTTGGACGAAGATTGGGCTATAAAATATGTAAGCGCAAGGTCATCGAGTTGGGCTAATCTTTGAATGAAAGGACCAACTTCATTCGGTACCTCGACAAGATCTTCCTCATTTCCTTCCTCATCATCGCTATCTGGGACAAGAACTCTTCTGTCTTCACCTGCATTCTCAGCTTCTTGGTTTTTGTCGACCCTTCGAGACGCTTGAACACGCGCACAGTCTTTGGTATAGTGAGTGGAACTTTGGCAGTGTTTACAGCGCCCTTTTTTTCGCTGGGTCAATCCAGCCCCCATAATTCTTTCTGACTGAGTCAAGTACCTTCCTGAAGGTGCCGACATCCGGTCTTCCTGCAACACTGGTGGATTAGGGGCCTTCCTTCCCCGCTTGGTGCTTAAAATGGGTGGATCGAGGATAAGTTCTTGGTCCTCACCGAAGTCAAATACATCATCCAGCCGTATGACTGATGTATCTGGGGTGCCAACAAGTCTGTTAATATGGTCAAGGTATCTTTTGAGACTTGCGGCAGACCCGAGACGCCAGTGAGGATGAATGTGATCCTTTTCAAGGTGTCTTCTTTCCCGGACGAAGCTAATGAGACGATGGGCGCAGGGCAATCCATGGGATTTTGTAAACGAGCCACTGCACGGGTGTGATTCTTCAAAGTCATCGACACCTTCATCGTAATCACCCAAATATCTTTTGGCCAAAGTCAACTGCTCAGCAAGAAGCTTCATTGCAGCGCGGGATATGGAGCCTTTTAACTAAACAATTATATCAGCACGATTACAAAAAGGACAGAAAGAAGGAAGGAACATACCCGAACAAAAGTACTGGGAATATGTGTAGCACACCTCGTTCTCTCGAGCTCAATTCTTTTCAAAATTTTCAACCACTGCTGATCAAAATACGTACTTAGAGACCCAATGACAAGCAGAAGATCACCGTACTTGGTGTCAATTGATTTCTTAAGAGTTGCGTGCTGACCTTCTAAGCGTGAATTACCGGTTTGTCCGAAGTGAAGTTGCTTGTTGATATAGGCATGTACAAAGCGCTCCTTGATTTCATCCAAACCCCGGATATACGAGATCGCTCGAGCATATTTCTGACCAGGATAAAGTTCTTCCATCTTCCGATAACCTTCCTCAAGCTGCTCATCCGATTTTGCATGTACACAATACCGTACCCAAGCTTTGCAGAAATTCGAGACAGCCATGACGATGTTCTCTTCGTCAACGAAACAGGGCCTTATATTGCTTTTGACATTTTCTTGAAGATGCCAGAAGCAGGAGAAGCGGTAAGCCTTGGGGAGGACAGACATGAGAGCGTTGATGAGTGCTGGGTCACGATCGGTAATGACAACCTTGACATCCGGTTTGCCGACAAGTTCGAAGAACGAATTGAGAGCTTGGGTATACCAGTTTGTGGTTTCACGCAACATCAAGATGACTCCTGCAGTGTATGTCATACCTGTCGATGTGGATCCGACGATATGGAGCATGGGCATCCGGTACAGGTTCGTCTTGTATGTGCAGTCGAAGAAAAGGACTTCGGGAAATCGGTGAATCAGTGCGCGAGCAGTTCGCTTGGTGTAAACCAAACCAATGAGTTCATCGCGTGTGTTGACAAACGGACGATGGAGCTCATCATTGCTCACTAATTGCCGAATACAAGCAGCACTTGCACTGGAGCCAGCACGGAGATCTGCACGACGACGAAAGGCGAGACGATGCAAGTCTTCCGATGTCAACATTACCGTTGGGAAACGCTGAGACATGGTACTGATGATGGAGGGGAATGGAGTCCGGCTGTCGATCAACGTGTTGATCAGCTCTTTGGCTTCAGGCGTCCGCGAAGCACGCCGAAGAAGTGCAATTCCAATATTGGCGACAGGCGGATGATTGTGCGAGGCATTCACGACCTTCCAAGTCCAACATTTGTCTCCACCATGCTCTTTTACCTCTGCCTCTGCCATCTCCCAAGCCACAGCAGCAAAAGGGCATCCATTTTTTACGGTCTGTATAGTCCTAATGCGCACATCTTTGAAACTGTCCCCTCGTGTGCAGCGATACTCGTCTCCAAAGATGCACGAGTATTGTATCAATTCTCTGCCCTCTTTGTGAGTTTTCGTTGGCTTCTTCCTTTTGCTCCGCCTAATAACAGCAGCGAAGCCTTGTGAGGCTGCGTAAGCCTGGACAGCGCCTTTACACTCATCTTTAGATTGGTAGTACGCTTGCTCGTCGAACCCAGGGGTAGAGATCATCTCGTCGTCGTTGAAGGAGTCAATGGGAGCCTGGATAATGTCATCCTCACTATCCTCTTCGTCGGCAATATTGGAGACTTCCGATGAATCCGAACCTTCCATGGCATGGAGATTACCTTCATCAAAATCAAACGCCATTGATTGATGTCCCGAGTATATTTCGGCCTCTGGGACGCGGATAATAGGAGAAGGTGGGCAGATACCGGGTTGGGGAGAAAGAGGATCCGAAGAGTGCAAATCAGTCGAAGCCATGATGTTTTCGAATACGTTATAAGTTTCTTAGGAGGATGAAAAGTATTTAAATGACAGCAAAAAGGAGGCGCGTTATTAGAGAAAAAAACGCGTTTGTTGTTCGTTACTTTTGTAAAATGTTGCAGTCTGGCGCACGCGACAATATCATCTGAACTAATTACGTAAATAACAGGCATAAGGGCCTCAGGGATGCGCTGCAGGGTCCATGGTGTTATCTATCGGCTGCTCTGTCAAAATTACCCAAAGTAGAAGGAGGGGGGGTGTCCCAAAAGAAATAGGGGGGGTGTCCGAAATAGTTCCCGATTGGTCCAGAGTGCATCGGAGCGTCAGTGCTGATAGTGGCTCATTTTCTTGCCTTCAACAGAACATTTCCGCCGGTGACGGCAAGACCTTCCCCCAGCCTGGAGACAGTGTCACTATCCACTGTGGGTCGTCTTTAACTCCGCTCTCTGTGCATCTCCAGATGAGAACTTGCAACACTGACATGATGGCGATCTTTGCCATGTGAATAGACGTTGGCACTCTTCTTGACGGTTCCAAGTTTGACTCTTCTCGAGACCGTGGAACCCCCTTCGTCTGCCGAATTGGTCAGGGGTAAGTATTTCCGAAGGCGCGTATATTTCAGTAGCTGATGCTGTTTCGTAGCCAAGTGATCAGGGGTTGGGACGAGGGTGTTCCTCAGCTCTCCATCGGCCAGAAGGCTAACCTCATCTGCACCCCTGACTACGGTATGCAAAAGTTTTTTTCGTTGCAACAGAATTAAACCTGACATCTACCAATTAGCCTACGGTGCTCGAGGTTTCCCCCTGTTATCCCCCCTAACTCTACCCTGAAGTTCGAGGGTAGGTCTGCTCTTCGTTGACACTACTTATCTGGCACTGATTATTATTACAGTTGAGCTCCTCAAGATCAACTAAACTTATTGTGCAAATTAGTAGATGGTCTTAAAGTTAGGAAATCTAAATGATAGTGAAAGAAGAATTAAGTAGACGATGAGATCGACGGTATGGCGAACGCTTTTAAATGTTTCAAGGTTGCATTGCTGCTGAGCCAGTATAATATACTAACAAGCTTTTCACCATCATTTGTTCAGTCGGCTTTAAAATTTATTCACTCCACGGTGATACTACTAATAGATATGTCTTCGAACGGTCTGTCGTTTTTGTCCGTTTTCGCGTCTTCTATGGCGTCTACACTGTCCAAACCTCCGACTGCTCGGCCAAACACGCTAAAGCACTATGTTAGGGTATTCTAACAAGAGCGCCAATCTTCAGACTCACGTGTGTTTGCCATCTAACCACTGACAAGGTACTGTAGTAATGAAAAACTGCGATCCATTCGTCCCCGGTCCTGCAGTACTGCGTCAGCTTCATACGGGAAAAGCAGCAACGGTCGACGCACCTGCATTAGCCATTGAAAGGGTGTACGGTCGATCGTGCCTAAGCCTGGGAGAGATTTCGTCCTCAAATGTACCACCCCAAATACTTTCGCCACCGGTACCGTCCTGCAGATCACATTAGCCCAGAGCCCTTGCCCGATTGAAGAGGAACCGCTTACTCCAAAAGGATCGCCACCTTGAATCATCTAGACATCATTTAACCAACTGAATCTTTCAAGCTACAATATACTCACGAATTTCTTGATAATACGATGAAAGATTGTTCCGTTGTAATAGCCTAGGTGTTCGTTTAGTATACCAATTTAGAAGCAATATTAGAAGCAATATTGGATGAAGCGCACCGTTTCGGGCGTGAGTGATGAAGTTCTCTACAGTCTTGGGTGCTTCGTCAGGGAAGAGTTGCACAGAGATATCACCCTTGGTAGTATGGATCGTGCAACGTTTGGCCGAAGGACGTTTCTTCTCTTCCGCGGGAACTGCCACAGTTTGTTCCTCTCTTGTAGGTCTCTCGTTGAACACGTCACGCTCGCCTTTACTCTCCCTGCATCATCCCCATGTCAACACATGCAAGGGGAATACCTATAATGGAAGATACGCACTCTTTGTCACTGCGAGCGAACAG	NA
14	37-02 rdp1Δ-2 (JHG16)	Rapamycin+FK506	T3 insertion	>Averette_M9G_45_FL2-16-3 coverage: 1.46e+03x GCATACCAAAAGCAAAGATTCTATCTGTTCGCTCGCAGTGACAAAGAGTGCGTATCTTCCATTATAGGTATTCCCCTTGCATGTGTTGACATGGGGATGATGCAGGGAGAGTAAAGGCGAGCGTGACGTGTTCAACGAGAGACCTACAAGAGAGGAACAAACTGTGGCAGTTCCCGCGGAAGAGAAGAAACGTCCTTCGGCCAAACGTTGCACGATCCATACTACCAAGGGTGATATCTCTGTGCAACTCTTCCCTGACGAAGCACCCAAGACTGTAGAGAACTTCATCACTCACGCCCGAAACGGTGCGCTTCATCCAATATTGCTTCTAATATTGCTTCTAAATTGGTATACTAAACGAACACCTAGGCTATTACAACGGAACAATCTTTCATCGTATTATCAAGAAATTCGTGAGTATATTGTAGCTTGAAAGATTCAGTTGGTTAAATGATGTCTAGATGATTCAAGGTGGCGATCCTTTTGGAGTAAGCGGTTCCTCTTCAATCGGGCAAGGGCTCTGGGCTAATGTGATCTGCAGGACGGTACCGGTGGCGAAAGTATTTGGGGTGGTACATTTGAGGACGAAATCTCTCCCAGGCTTAGGCACGATCGACCGTACACCCTTTCAATGGCTAATGCAGGTGCGTCGACCGTTGCTGCTTTTCCCGTATGAAGCTGACGCAGTACTGCAGGACCGGGGACGAATGGATCGCAGTTTTTCATTACTACAGTACCTTGTCAGTGGTTAGATGGCAAACACACGTGAGTCTGAAGATTGGCGCTCTTGTTAGAATACCCTAACATAGTGCTTTAGCGTGTTTGGCCGAGCAGTCGGAGGTTTGGACAGTGTAGACGCCATAGAAGACGCGAAAACGGACAAAAACGACAGACCGTTCGAAGACATATCTATTAGTAGTATCACCGTGGAGTGAATAAATTTTAAAGCCGACTGAACAAATGATGGTGAAAAGCTTGTTAGTATATTATACTGGCTCAGCAGCAATGCAACCTTGAAACATTTAAAAGCGTTCGCCATACCGTCGATCTCATCGTCTACTTAATTCTTCTTTCACTATCATTTAGATTTCCTAACTTTAAGACCATCTACTAATTTGCACAATAAGTTTAGTTGATCTTGAGGAGCTCAACTGTAATAATAATCAGTGCCAGATAAGTAGTGTCAACGAAGAGCAGACCTACCCTCGAACTTCAGGGTAGAGTTAGGGGGGATAACAGGGGGGAAACCTCGAGCACCGTAGGCTAATTGGTAGATGTCAGGTTTAATTCTGTTGCAACGAAAAAAACTTTTGCATACCGTAGTCAGGGGTGCAGATGAGGTTAGCCTTCTGGCCGATGGAGAGCTGAGGAACACCCTCGTCCCAACCCCTGATCACTTGGCTACGAAACAGCATCAGCTACTGAAATATACGCGCCTTCGGAAATACTTACCCCTGACCAATTCGGCAGACGAAGGGGGTTCCACGGTCTCGAGAAGAGTCAAACTTGGAACCGTCAAGAAGAGTGCCAACGTCTATTCACATGGCAAAGATCGCCATCATGTCAGTGTTGCAAGTTCTCATCTGGAGATGCACAGAGAGCGGAGTTAAAGACGACCCACAGTGGATAGTGACACTGTCTCCAGGCTGGGGGAAGGTCTTGCCGTCACCGGCGGAAATGTTCTGTTGAAGGCAAGAAAATGAGCCACTATCAGCACTGACGCTCCGATGGGAACTATTTCGGACACCCCCCCTATTTCTTTTGGGACACCCCCCCTCCTTCTACTTTGGGTAATTTTGACAGAGCAGCCGATAGATAACACCATGGACCCTGCAGTGCATCCCTGAGGCCCTTATGCCTGTTATTTACGTAACTAAATGTTCTTTTTCGTGCATAGTAAATTCAGTCCTCTAATATTATAAACATCTATTCTTCTTGTGACATCTATTCCTCTTTCGACATCTATTCATTCTTCCTTCGCCTTCATTCCCAGCTATGTCGATCTCTCCCTCGCTGCATTATAATACTATCCTCCTGCGATCGAATGCTCGCATCCTTGCCCACATTATTCTCTAAGTTGTATTGGTAAATTTGAGGAGATTGGAGATTATTGTATCCACTAACAGAAGGGTAATGATAGGGAGTTGGGGCTTCGGAATGATTGTGGAATAATACTTGGTTGTAAGGGATATACTGGGTAGGAGGCACATGGTATTTTGAAGTTGGGTAATGCTGTGGAGCAGGGGGATAGTATTGTGATAATGGTGGATAGAATTGGGAAGAAGGGGGTAATTGGGGGACCGAGGGTTCAGGAGGAAGATGCTGCATTTGAACAGCATGTGACGGATATATTTGAGAGGGGGCAGGATATTGTGACCGAGAATGCTTTTTTGGACGAAGATTGGGCTATAAAATATGTAAGCGCAAGGTCATCGAGTTGGGCTAATCTTTGAATGAAAGGACCAACTTCATTCGGTACCTCGACAAGATCTTCCTCATTTCCTTCCTCATCATCGCTATCTGGGACAAGAACTCTTCTGTCTTCACCTGCATTCTCAGCTTCTTGGTTTTTGTCGACCCTTCGAGACGCTTGAACACGCGCACAGTCTTTGGTATAGTGAGTGGAACTTTGGCAGTGTTTACAGCGCCCTTTTTTTCGCTGGGTCAATCCAGCCCCCATAATTCTTTCTGACTGAGTCAAGTACCTTCCTGAAGGTGCCGACATCCGGTCTTCCTGCAACACTGGTGGATTAGGGGCCTTCCTTCCCCGCTTGGTGCTTAAAATGGGTGGATCGAGGATAAGTTCTTGGTCCTCACCGAAGTCAAATACATCATCCAGCCGTATGACTGATGTATCTGGGGTGCCAACAAGTCTGTTAATATGGTCAAGGTATCTTTTGAGACTTGCGGCAGACCCGAGACGCCAGTGAGGATGAATGTGATCCTTTTCAAGGTGTCTTCTTTCCCGGACGAAGCTAATGAGACGATGGGCGCAGGGCAATCCATGGGATTTTGTAAACGAGCCACTGCACGGGTGTGATTCTTCAAAGTCATCGACACCTTCATCGTAATCACCCAAATATCTTTTGGCCAAAGTCAACTGCTCAGCAAGAAGCTTCATTGCAGCGCGGGATATGGAGCCTTTTAACTAAACAATTATATCAGCACGATTACAAAAAGGACAGAAAGAAGGAAGGAACATACCCGAACAAAAGTACTGGGAATATGTGTAGCACACCTCGTTCTCTCGAGCTCAATTCTTTTCAAAATTTTCAACCACTGCTGATCAAAATACGTACTTAGAGACCCAATGACAAGCAGAAGATCACCGTACTTGGTGTCAATTGATTTCTTAAGAGTTGCGTGCTGACCTTCTAAGCGTGAATTACCGGTTTGTCCGAAGTGAAGTTGCTTGTTGATATAGGCATGTACAAAGCGCTCCTTGATTTCATCCAAACCCCGGATATACGAGATCGCTCGAGCATATTTCTGACCAGGATAAAGTTCTTCCATCTTCCGATAACCTTCCTCAAGCTGCTCATCCGATTTTGCATGTACACAATACCGTACCCAAGCTTTGCAGAAATTCGAGACAGCCATGACGATGTTCTCTTCGTCAACGAAACAGGGCCTTATATTGCTTTTGACATTTTCTTGAAGATGCCAGAAGCAGGAGAAGCGGTAAGCCTTGGGGAGGACAGACATGAGAGCGTTGATGAGTGCTGGGTCACGATCGGTAATGACAACCTTGACATCCGGTTTGCCGACAAGTTCGAAGAACGAATTGAGAGCTTGGGTATACCAGTTTGTGGTTTCACGCAACATCAAGATGACTCCTGCAGTGTATGTCATACCTGTCGATGTGGATCCGACGATATGGAGCATGGGCATCCGGTACAGGTTCGTCTTGTATGTGCAGTCGAAGAAAAGGACTTCGGGAAATCGGTGAATCAGTGCGCGAGCAGTTCGCTTGGTGTAAACCAAACCAATGAGTTCATCGCGTGTGTTGACAAACGGACGATGGAGCTCATCATTGCTCACTAATTGCCGAATACAAGCAGCACTTGCACTGGAGCCAGCACGGAGATCTGCACGACGACGAAAGGCGAGACGATGCAAGTCTTCCGATGTCAACATTACCGTTGGGAAACGCTGAGACATGGTACTGATGATGGAGGGGAATGGAGTCCGGCTGTCGATCAACGTGTTGATCAGCTCTTTGGCTTCAGGCGTCCGCGAAGCACGCCGAAGAAGTGCAATTCCAATATTGGCGACAGGCGGATGATTGTGCGAGGCATTCACGACCTTCCAAGTCCAACATTTGTCTCCACCATGCTCTTTTACCTCTGCCTCTGCCATCTCCCAAGCCACAGCAGCAAAAGGGCATCCATTTTTTACGGTCTGTATAGTCCTAATGCGCACATCTTTGAAACTGTCCCCTCGTGTGCAGCGATACTCGTCTCCAAAGATGCACGAGTATTGTATCAATTCTCTGCCCTCTTTGTGAGTTTTCGTTGGCTTCTTCCTTTTGCTCCGCCTAATAACAGCAGCGAAGCCTTGTGAGGCTGCGTAAGCCTGGACAGCGCCTTTACACTCATCTTTAGATTGGTAGTACGCTTGCTCGTCGAACCCAGGGGTAGAGATCATCTCGTCGTCGTTGAAGGAGTCAATGGGAGCCTGGATAATGTCATCCTCACTATCCTCTTCGTCGGCAATATTGGAGACTTCCGATGAATCCGAACCTTCCATGGCATGGAGATTACCTTCATCAAAATCAAACGCCATTGATTGATGTCCCGAGTATATTTCGGCCTCTGGGACGCGGATAATAGGAGAAGGTGGGCAGATACCGGGTTGGGGAGAAAGAGGATCCGAAGAGTGCAAATCAGTCGAAGCCATGATGTTTTCGAATACGTTATAAGTTTCTTAGGAGGATGAAAAGTATTTAAATGACAGCAAAAAGGAGGCGCGTTATTAGAGAAAAAAACGCGTTTGTTGTTCGTTACTTTTGTAAAATGTTGCAGTCTGGCGCACGCGACAATATCATCTGAACTAATTACGTAAATAACAGGCATAAGGGCCTCAGGGATGCGCTGCAGGGTCCATGGTGTTATCTATCGGCTGCTCTGTCAAAATTACCCAAAGTAGAAGGAGGGGGGGTGTCCCAAAAGAAATAGGGGGGGTGTCCGAAATAGTTCCCCGCTCCGATGCACTCTGGACCAATCGGTCGCCAAAGAGGGAGCGAAGATACCAACCTCAACAGTAACGCCCATTTTGATAGCTGTGGTAGTAAATTGACGAAGAGGTTGTCTAACGAGGGGACGAGAGGTGGTGAGGATAGATCTGAACATGAAGAAGAAGAAAGAAGAATGGAAAGTATTGCACGTCCGGATAGGGGTGACGGACGAGTTGGGGGCCCTTGAATGGTGGTGACAACCGGTGGAGGCGGAGTTACAGGGCTCGTAATTGTGGCACTTTTCGGCGGAGCCTTTCTTATCCCTAAAAATTCACTACTCGATGACCTGTTGTGCAACGAAGTTCATGTATTTTTGGAAGAACCAACGCCCTGCGGCGACAAACGATGTTACACTTGGCATGAAAAAAACTATCATATATACAGAAGCGCGAGCAGACATATAGACTCCCATCACTGATCACAACCCACCACTTAACCTCGTCCAACATAAGGCATACCAGACGCACTAAAAATATCGATTAGTCGCAACTACTTCTTTGCAACAATGCGACTCACATAATCTCCAAGCTTAATATGTCTGCCTCTGCAGGAAGACTCGCAATGAATGCTACCGTTTTAGCCACATTATCCACGTGCATCACGGGCTCAACTTTCTTCGTGCCGTCTGCCTGAAGTGATCCAGCCGTCACGTGTGATCCTAAATCGGTGGCAGCGTTACCGATGTCCAACTCAGTGCATGTGATATGGTATTTTCGCCCATCAAGGGATGTTGAGCGCGTAAGACCATGGATGGCGTGTTTAGAAAGAGTATAAGCGGTGTTGTCTGTCGCACAGTTCAGACCGTCAGTGAGGGGGCTTGCAGGAGGGTATATTGTTGAGATGTTGCCAACTCACTGGGACGGGGACTTGTCGCAGAAATGCTACCATTGTTGATAATCCTACCACCTTGAGGTTCTTGGGCCTTCATGAGATGGAAAGCGTATTTCGTGAACTACACACATGACATCAGCCTTAGCTTCTGAGAGTTCGACAAAAAAACATGGCACTGACGAGGACAGCAGACATGATATTGATGTCCAATACTTTTCGGAACACGTCCATATCCTGGTCTTCAAACTCTCCTGGGGATTTGTCGTTGATACCGGCATTCTTCATCATCCAAATCAGCTGCAATTCTCTACCAAAGTGATTTACCACACTTACGTTGAATAAGACGTCAAGTCGACCATATTTGGATTTCACCGTTTCAAAAATCCTCTTTACATCTTCCTCATTGCTAGCATCTCCGGTGGCCAC	NA
15	37-02 rdp1Δ-2 (JHG16)	Rapamycin+FK506	T2 insertion (short)	>Averette_M9G_46_FL2-16-4 coverage: 3.33e+03x GTGGCCACCGGAGATGCTAGCAATGAGGAAGATGTAAAGAGGATTTTTGAAACGGTGAAATCCAAATATGGTCGACTTGACGTCTTATTCAACGTAAGTGTGGTAAATCACTTTGGTAGAGAATTGCAGCTGATTTGGATGATGAAGAATGCCGGTATCAACGACAAATCCCCAGGAGAGTTTGAAGACCAGGATATGGACGTGTTCCGAAAAGTATTGGACATCAATATCATGTCTGCTGTCCTCGTCAGTGCCATGTTTTTTTGTCGAACTCTCAGAAGCTAAGGCTGATGTCATGTGTGTAGTTCACGAAATACGCTTTCCATCTCATGAAGGCCCAAGAACCTCAAGGTGGTAGGATTATCAACAATGGTAGCATTTCTGCGACAAGTCCCCGTCCCAGTGAGTTGGCAACATCTCAACAATATACCCTCCTGCAAGCCCCCTCACTGACGGTCTGAACTGTGCGACAGACAACACCGCTTATACTCTTTCTAAACACGCCATCCATGGTCTTACGCGCTCAACATCCCTTGATGGGCGAAAATACCATATCACATGCACTGAGTTGGACATCGGTAACGCTGCCACCGATTTAGGATCACACGTGACGGCTGGATCACTTCAGGCAGACGGCACGAAGAAAGTTGAGCCCGTGATGCACGTGGATAATGTGGCTAAAACGGTAGCATTCATTGCGAGTCTTCCTGCAGAGGCAGACATATTAAGCTTGGAGATTATGTGAGTCGCATTGTTGCAAAGAAGTAGTTGCGACTAATCGATATTTTTAGTGCGTCTGGTATGCCTTATGTTGGACGAGGTTAAGTGGTGGGTTGTGATCAGTGATGGGAGTCTATATGTCTGCTCGCGCTTCTGTATATATGATAGTTTTTTTCATGCCAAGTGTAACATCGTTTGTCGCCGCAGGGCGTTGGTTCTTCCAAAAATACATGAACTTCGTTGCACAACAGGTCATCGAGTAGTGAATTTTTAGGGATAAGAAAGGCTCCGCCGAAAAGTGCCACAATTACGAGCCCTGTAACTCCGCCTCCACCGGTTGTCACCACCATTCAAGGGCCCCCAACTCGTCCGTCACCCCTATCCGGACGTGCAATACTTTCCATTCTTCTTTCTTCTTCTTCATGTTCAGATCTATCCTCACCACCTCTCGTCCCCTCGTTAGACAACCTCTTCGTCAATTTACTACCACAGCTATCAAAATGGGCGTTACTGTTGAGGTTGGTATCTTCGCTCCCTCTTTGGCGACCGATTGGTCCAGAGTGCATCGGAGCGTCAGTGCTGATAGTAGGGGTAGACAAAATGCAGCTCATTTTTATTTTTATTTCTGTTAGGGAAGCAAAGAGAGACCTGATTTCAGGGTGGGGACTCAGGGAATGACGACAGTGGGTCCAGAACAAGTCGGTGGGGGTCAGTGAATTTGTCGAGTGACCTTAATAGAGACGCGACTGATTTTGACAATGTAGCAATACTTTGACATGTGTTGCTTTTTGAATACCTAATCTTTTATAACATCCAGCATCCCAGCCAACGTCCGAGTCTCAAGAGCAAAATATTGAGTATGCTAAGACGGTCAGCAGAGTATAAACCACAGCATAGGCAGGAAAGCTCTATCAAATGGTAGTGGCCCTCCTCGTTCATAAGCAGCTCCTCAAGGCTGGCATGTTCAGTTAGTATCATATGGTCTCAGAACACCTTCTTGTTAGTCAGTTGTGCCCAGAAGTATGGTCAGAATTTGAGGTAAGAATAGTGAGGGTTGATATGTGTAATTAAGAGCACATTAAAAAAAGACGCACTGAAACGCTTTGAAATCATGCATTCTGAAGCACGAAGAGCGAGTTTGAATTGTCAAATGAATTAAACAACCTCTGGAGGTCGTTTAATTCGAACGGCTTTTTTCAAGTTATTTCAAGAGGAATTTCCTTTCATGGTAAATCCGACTCGGACTTCTGCCAATTCAATTCCAGGGTTTTTACGCCACAAAGGGTTCAGGAATGTCATTTTCCCTGAGGGAATTGGCAGCTCGTTCATCAATTCAGAATTATCATCGAAATAGCATGCATTTTGTCTACCCCTAGTGGCTCATTTTCTTGCCTTCAACAGAACATTTCCGCCGGTGACGGCAAGACCTTCCCCCAGCCTGGAGACAGTGTCACTATCCACTGTGGGTCGTCTTTAACTCCGCTCTCTGTGCATCTCCAGATGAGAACTTGCAACACTGACATGATGGCGATCTTTGCCATGTGAATAGACGTTGGCACTCTTCTTGACGGTTCCAAGTTTGACTCTTCTCGAGACCGTGGAACCCCCTTCGTCTGCCGAATTGGTCAGGGGTAAGTATTTCCGAAGGCGCGTATATTTCAGTAGCTGATGCTGTTTCGTAGCCAAGTGATCAGGGGTTGGGACGAGGGTGTTCCTCAGCTCTCCATCGGCCAGAAGGCTAACCTCATCTGCACCCCTGACTACGGTATGCAAAAGTTTTTTTCGTTGCAACAGAATTAAACCTGACATCTACCAATTAGCCTACGGTGCTCGAGGTTTCCCCCCTGTTATCCCCCCTAACTCTACCCTGAAGTTCGAGGGTAGGTCTGCTCTTCGTTGACACTACTTATCTGGCACTGATTATTATTACAGTTGAGCTCCTCAAGATCAACTAAACTTATTGTGCAAATTAGTAGATGGTCTTAAAGTTAGGAAATCTAAATGATAGTGAAAGAAGAATTAAGTAGACGATGAGATCGACGGTATGGCGAACGCTTTTAAATGTTTCAAGGTTGCATTGCTGCTGAGCCAGTATAATATACTAACAAGCTTTTCACCATCATTTGTTCAGTCGGCTTTAAAATTTATTCACTCCACGGTGATACTACTAATAGATATGTCTTCGAACGGTCTGTCGTTTTTGTCCGTTTTCGCGTCTTCTATGGCGTCTACACTGTCCAAACCTCCGACTGCTCGGCCAAACACGCTAAAGCACTATGTTAGGGTATTCTAACAAGAGCGCCAATCTTCAGACTCACGTGTGTTTGCCATCTAACCACTGACAAGGTACTGTAGTAATGAAAAACTGCGATCCATTCGTCCCCGGTCCTGCAGTACTGCGTCAGCTTCATACGGGAAAAGCAGCAACGGTCGACGCACCTGCATTAGCCATTGAAAGGGTGTACGGTCGATCGTGCCTAAGCCTGGGAGAGATTTCGTCCTCAAATGTACCACCCCAAATACTTTCGCCACCGGTACCGTCCTGCAGATCACATTAGCCCAGAGCCCTTGCCCGATTGAAGAGGAACCGCTTACTCCAAAAGGATCGCCACCTTGAATCATCTAGACATCATTTAACCAACTGAATCTTTCAAGCTACAATATACTCACGAATTTCTTGATAATACGATGAAAGATTGTTCCGTTGTAATAGCCTAGGTGTTCGTTTAGTATACCAATTTAGAAGCAATATTAGAAGCAATATTGGATGAAGCGCACCGTTTCGGGCGTGAGTGATGAAGTTCTCTACAGTCTTGGGTGCTTCGTCAGGGAAGAGTTGCACAGAGATATCACCCTTGGTAGTATGGATCGTGCAACGTTTGGCCGAAGGACGTTTCTTCTCTTCCGCGGGAACTGCCACAGTTTGTTCCTCTCTTGTAGGTCTCTCGTTGAACACGTCACGCTCGCCTTTACTCTCCCTGCATCATCCCCATGTCAACACATGCAAGGGGAATACCTATAATGGAAGATACGCACTCTTTGTCACTGCGAGCGAACAGATAGAATCTTTGCTTTTGGTATG	NA
16	37-02 rdp1Δ-2 (JHG16)	Rapamycin+FK506	T1 insertion	>Averette_M9G_47_FL2-16-5 coverage: 713x GTGGCCACCGGAGATGCTAGCAATGAGGAAGATGTAAAGAGGATTTTTGAAACGGTGAAATCCAAATATGGTCGACTTGACGTCTTATTCAACGTAAGTGTGGTAAATCACTTTGGTAGAGAATTGCAGCTGATTTGGATGATGAAGAATGCCGGTATCAACGACAAATCCCCAGGAGAGTTTGAAGACCAGGATATGGACGTGTTCCGAAAAGTATTGGACATCAATATCATGTCTGCTGTCCTCGTCAGTGCCATGTTTTTTTGTCGAACTCTCAGAAGCTAAGGCTGATGTCATGTGTGTAGTTCACGAAATACGCTTTCCATCTCATGAAGGCCCAAGAACCTCAAGGTGGTAGGATTATCAACAATGGTAGCATTTCTGCGACAAGTCCCCGTCCCAGTGAGTTGGCAACATCTCAACAATATACCCTCCTGCAAGCCCCCTCACTGACGGTCTGAACTGTGCGACAGACAACACCGCTTATACTCTTTCTAAACACGCCATCCATGGTCTTACGCGCTCAACATCCCTTGATGGGCGAAAATACCATATCACATGCACTGAGTTGGACATCGGTAACGCTGCCACCGATTCAGGATCACACGTGACGGCTGGATCACTTCAGGCAGACGGCACGAAGAAAGTTGAGCCCGTGATGCACGTGGATAATGTGGCTAAAACGGTAGCATTCATTGCGAGTCTTCCTGCAGAGGCAGACATATTAAGCTTGGAGATTATGTGAGTCGCATTGTTGCAAAGAAGTAGTTGCGACTAATCGATATTTTTAGTGCGTCTGGTATGCCTTATGTTGGACGAGGTTAAGTGGTGGGTTGTGATCAGTGATGGGAGTCTATATGTCTGCTCGCGCTTCTGTATATATGATAGTTTTTTTCATGCCAAGTGTAACATCGTTTGTCGCCGCAGGGCGTTGGTTCTTCCAAAAATACATGAACTTCGTTGCACAACAGGTCATCGAGTAGTGAATTTTTAGGGATAAGAAAGGCTCCGCCGAAAAGTGCCACAATTACGAGCCCTGTAACTCCGCCTCCACCGGTTGTCACCACCATTCAAGGGCCCCCAACTCGTCCGTCACCCCTATCCGGACGTGCAATACTTTCCATTCTTCTTTCTTCTTCTTCATGTTCAGATCTATCCTCACCACCTCTCGTCCCCTCGTTAGACAACCTCTTCGTCAATTTACTACCACAGCTATCAAAATGGGCGTTACTGCACTGTGGGAAAGGGTCGCCTGACTCTTCCGCGGCAGACGGCGTGGAAGGCCTGCCACCTGGCATGACGAAAATTTCAGAGCACGCCTATGATTCTGCCGCGACAGGGCGCGGCACGCCGCCTGCCGACGGGCTGTAACTGGGGCGGCGCAGACCATCTGATTTTTGTTTGGTTCATGCGGGTGACATACCGGACCACGTCTGATTCCTCGTCTGAAACCCACGTTTCATACCTCAGTACGAATTCCGAGCACCAAACGATTCTCCTCAAATTCTTTTAAGTTCCACATACTTCTATCTCTGTTTTACCCCTCAAGTCACATCACAATCCTTATAAAATATCTGACCAACAAGCTTGGCTCCCAGCGTCTCTCCGGACTGATATCCGTGTATGTCGACGAGAGGAAATCTCATACTGTACATGACTTTGCTGACTTGGCGGGGTGGCGATAGGCTAGTGTATCTACTCATATTCACTATTTCGCCCTTTCTCTGAAGCTAAAACCATGGTTCCTTCAGGCTTCTTGAGCTCCTTCCGGTGAGTAGAGGTCCCAATTACCATCACTTTGCGAAGCTACATGCAGCACGAAGAACTGCTCACAACTTTCACATAGTCGGTCTTATAAGCCTTACTCAAGAGATGCGCCCATTGAGGCTCAATCTATAAGTGAAGGGATGAGCATTGTGAGTACATTAGACGAGAGGTTAAGTCGGGATATCTGTCTGACATCGCATCGGTGTAGCCTTTCAAAACTCTTGTCCGCTGCCGATGTCCTCTCTGTCCTGTCGCTGGCAAAGTTATGCGGTACCGGACATGACTTGACCACCGCGACCTCCTTCCCCTCCAGGGACCCTTGGATCATTTGTTACCCCAGTCCCCTCAATCACCTCGCCCATTCACAACGACTCCTCTAGCTACCAACAACGAGCCCTTTGGTTCTCATCGTCTCCCGGCCCCTACCATTTCTTCTACACACGCCTCACCTTCTATCCATAATCAGTTACTAACGTCGGCAGAGGGTCATCAGACGCCTCGCGGCATTTGCTGAGAGAGAGTGACTCCCAGTTTTTCTTGATCCACTGACGGAACTGCAAAGTGGCATTAGTGACTGACCTGCGCCTGAGAAACTGACCAAATACTCACACAGTACGCGTCCTTCCCAGGATCCTCTTCTCATCCGCCTCCTTCTTGGATTGCTTGCCGCACTTGCGTTTGGCGATGTTCTTCAAGTAGGCCACCACTCGATCCCTGGTTTCCTCCGTCGAAGGACACTCGAGTTTAAGGCTCTTCCTATCGTCTTCACAGGCCTTGACAGCTACATCAACGAGGTTACCGAAGCTAATTCCGAGAAATCAGTAGCTGCTATGGGAAAGGTCCTAAAGATGCTACTCACAAGGCGTTCCTCAAGTTCTCCCAGTTTGGCCTCCACAAGACCTTCCTGCTTTCGGGATCTTCGACATAACCGTTAGGTGCTTCCTCGGGATCGTAATTGGGCCATTTGTCTTTTGAATACAGGCTTTTGTCACCGGAAGGAGGCATATCGATGATCCTGCGCACGTTTGCGTGGACCCAGTCCTACATTCAAGGCAAGCAATGAGCTCAATTCATCATAACCAACAGTCAGGACTCACCTCAAGCTCTCTGTTCTTTGGCCAGGCACTGGTCTTCCTTCGCTTCCTCATTCTATCCTCCTCTATCCCTTGGATATTGTTAGCTCGTTCCAGCGCTGACATCTGCACCTTTAGCTCTTCCATATCCTCCATAACACTGACGAAAGCTTTTTGATAGCAACGAGCGACAGCACGGGAGGACCTCAGGCAGGAATTTAACCAGTTGATCTTGTTCATGATTTCTATAAGGTCGGTCATGGCTTGAGGCAAGTGACGACCAATAGCTTGAGCCATGGCGGGGCCGTTGCTGAAGTCCTGCTCTCGGAACGTTGTCATAGGTCGCTACTGGAAAGAAGAGCGAGCGCCCAAGTTCTTCTCGAGCATATCGAGACAAGCAGCCGCATCAGCCGGGCTATCGATGGAGAGAATGGGATCATCGATGAGCTGGATCACATTGGGCGATTTAGGGTGGGCGAAGTAGGACCTAGCCGGGGTAACGGGGGAAAGGGAGGGGAACGCGGTAGGCGATTTGTCGAACGCGAGTGATGGCACTGACGAACGGTAACGGTTGGTATCCCGGGTCCCAAGTGGAGTACGAAGATCCTGAGTGGAAGAAGGGGCCATGCTGAAGGATGTGTGTCAGTAGAAGGGGGGGCGGTAGAATGTAGGTAACGTGACGATCAGCGAGCTGTTGAGGAGGGTAGAGATGGTAGGAATAGCAAGGAAAGGAGCAACGAATTATGGGCTTTAGAAGTCACTTATATAGCATTGCACGGGTGTAGGGGCCGGGGATTGTGTAACCTTCGAGAAATGTCCATGCATTACAGATAGAAAGTGGGAGGACAATCATCGAGAAAGCATTGGATGCCGGCATCCATAGGATCCCAATTGATCACGTGACGAATGCATGTATCCATAATTCTGTACCTGCTCTGAACCCAGCCTGGAATGTTCCCTGACGCCTGCCTGAAACTGGATTTCATGCGGTCTGAATCTGCCGCAGACGCATGCGGGTGCCATGTGGCCTATCCCCTGCCTGAACCCCCAAAATACCGTCTGATTCCGTCGTTTCAAGCCAGTCGCAGAGCGGCTCCTTCCGCGTTGCGACCTCGAAAATCAGGCGAGGAATTCCCACAGTGCTGTTGAGGTTGGTATCTTCGCTCCCTCTTTGGCGACCGATTGGTCCAGAGTGCATCGGAGCGTCAGTGCTGATAGTGGCTCATTTTCTTGCCTTCAACAGAACATTTCCGCCGGTGACGGCAAGACCTTCCCCCAGCCTGGAGACAGTGTCACTATCCACTGTGGGTCGTCTTTAACTCCGCTCTCTGTGCATCTCCAGATGAGAACTTGCAACACTGACATGATGGCGATCTTTGCCATGTGAATAGACGTTGGCACTCTTCTTGACGGTTCCAAGTTTGACTCTTCTCGAGACCGTGGAACCCCCTTCGTCTGCCGAATTGGTCAGGGGTAAGTATTTCCGAAGGCGCGTATATTTCAGTAGCTGATGCTGTTTCGTAGCCAAGTGATCAGGGGTTGGGACGAGGGTGTTCCTCAGCTCTCCATCGGCCAGAAGGCTAACCTCATCTGCACCCCTGACTACGGTATGCAAAAGTTTTTTTCGTTGCAACAGAATTAAACCTGACATCTACCAATTAGCCTACGGTGCTCGAGGTTTCCCCCCTGTTATCCCCCCTAACTCTACCCTGAAGTTCGAGGGTAGGTCTGCTCTTCGTTGACACTACTTATCTGGCACTGATTATTATTACAGTTGAGCTCCTCAAGATCAACTAAACTTATTGTGCAAATTAGTAGATGGTCTTAAAGTTAGGAAATCTAAATGATAGTGAAAGAAGAATTAAGTAGACGATGAGATCGACGGTATGGCGAACGCTTTTAAATGTTTCAAGGTTGCATTGCTGCTGAGCCAGTATAATATACTAACAAGCTTTTCACCATCATTTGTTCAGTCGGCTTTAAAATTTATTCACTCCACGGTGATACTACTAATAGATATGTCTTCGAACGGTCTGTCGTTTTTGTCCGTTTTCGCGTCTTCTATGGCGTCTACACTGTCCAAACCTCCGACTGCTCGGCCAAACACGCTAAAGCACTATGTTAGGGTATTCTAACAAGAGCGCCAATCTTCAGACTCACGTGTGTTTGCCATCTAACCACTGACAAGGTACTGTAGTAATGAAAAACTGCGATCCATTCGTCCCCGGTCCTGCAGTACTGCGTCAGCTTCATACGGGAAAAGCAGCAACGGTCGACGCACCTGCATTAGCCATTGAAAGGGTGTACGGTCGATCGTGCCTAAGCCTGGGAGAGATTTCGTCCTCAAATGTACCACCCCAAATACTTTCGCCACCGGTACCGTCCTGCAGATCACATTAGCCCAGAGCCCTTGCCCGATTGAAGAGGAACCGCTTACTCCAAAAGGATCGCCACCTTGAATCATCTAGACATCATTTAACCAACTGAATCTTTCAAGCTACAATATACTCACGAATTTCTTGATAATACGATGAAAGATTGTTCCGTTGTAATAGCCTAGGTGTTCGTTTAGTATACCAATTTAGAAGCAATATTAGAAGCAATATTGGATGAAGCGCACCGTTTCGGGCGTGAGTGATGAAGTTCTCTACAGTCTTGGGTGCTTCGTCAGGGAAGAGTTGCACAGAGATATCACCCTTGGTAGTATGGATCGTGCAACGTTTGGCCGAAGGACGTTTCTTCTCTTCCGCGGGAACTGCCACAGTTTGTTCCTCTCTTGTAGGTCTCTCGTTGAACACGTCACGCTCGCCTTTACTCTCCCTGCATCATCCCCATGTCAACACATGCAAGGGGAATACCTATAATGGAAGATACGCACTCTTTGTCACTGCGAGCGAACAGATAGAATCTTTGCTTTTGGTATGC	NA
17	37-02 rdp1Δ-2 (JHG16)	Rapamycin+FK506	T2 insertion (long)	>Averette_M9G_48_FL2-16-6 coverage: 221x GTGGCCACCGGAGATGCTAGCAATGAGGAAGATGTAAAGAGGATTTTTGAAACGGTGAAATCCAAATATGGTCGACTTGACGTCTTATTCAACGTAAGTGTGGTAAATCACTTTGGTAGAGAATTGCAGCTGATTTGGATGATGAAGAATGCCGGTATCAACGACAAATCCCCAGGAGAGTTTGAAGACCAGGATATGGACGTGTTCCGAAAAGTATTGGACATCAATATCATGTCTGCTGTCCTCGTCAGTGCCATGTTTTTTTGTCGAACTCTCAGAAGCTAAGGCTGATGTCATGTGTGTAGTTCACGAAATACGCTTTCCATCTCATGAAGGCCCAAGAACCTCAAGGTGGTAGGATTATCAACAATGGTAGCATTTCTGCGACAAGTCCCCGTCCCAGTGAGTTGGCAACATCTCAACAATATACCCTCCTGCAAGCCCCCTCACTGACGGTCTGAACTGTGCGACAGACAACACCGCTTATACTCTTTCTAAACACGCCATCCATGGTCTTACGCGCTCAACATCCCTTGATGGGCGAAAATACCATATCACATGCACTGAGTTGGACATCGGTAACGCTGCCACCGATTTAGGATCACACGTGACGGCTGGATCACTTCAGGCAGACGGCACGAAGAAAGTTGAGCCCGTGATGCACGTGGATAATGTGGCTAAAACGGTAGCATTCATTGCGAGTCTTCCTGCAGAGGCAGACATATTAAGCTTGGAGATTATGTGAGTCGCATTGTTGCAAAGAAGTAGTTGCGACTAATCGATATTTTTAGTGCGTCTGGTATGCCTTATGTTGGACGAGGTTAAGTGGTGGGTTGTGATCAGTGATGGGAGTCTATATGTCTGCTCGCGCTTCTGTATATATGATAGTTTTTTTCATGCCAAGTGTAACATCGTTTGTCGCCGCAGGGCGTTGGTTCTTCCAAAAATACATGAACTTCGTTGCACAACAGGTCATCGAGTAGTGAATTTTTAGGGATAAGAAAGGCTCCGCCGAAAAGTGCCACAATTACGAGCCCTGTAACTCCGCCTCCACCGGTTGTCACCACCATTCAAGGGCCCCCAACTCGTCCGTCACCCCTATCCGGACGTGCAATACTTTCCATTCTTCTTTCTTCTTCTTCATGTTCAGATCTATCCTCACCACCTCTCGTCCCCTCGTTAGACAACCTCTTCGTCAATTTACTACCACAGCTATCAAAATGGGCGTTACTGTTGAGGTTGGTATCTTCGCTCCCTCTTTGGCGACCGATTGGTCCAGAGTGCATCGGAGCGTCAGTGCTGATAGTAGGGGTAGACAAAATGCAGCTCATTGTTATTTTTTATTTCTGTTAGGGAAGCAAAGGGAGACCTGATTTCAGGGTGGAGGCTTAGGAAATGACGACAGAGAGTCTAGAACAGGCCCATAGGAATTAGTGAATTTGCTTCGCGACGCGAGTGACCTCGACAGAGACGCGTCTGTCTTTGCAACATGATAATCGCGTCTGTTGCGTTCTGAATCCTATCCTCTTCAACATCCAGCGCTCCAAGAGCAGTTTACCACCCTAAGAACAACGTAGTGAATATGCCAAGACGATCAGCTAAGTATAAAGCGACAGCACGAGCCAGAGAGCTCTATCGAATGGCGACTATCCTCAATCATAAGCAGCTCAAGGCCAGTCTGTCCATTCCGTATCATGCTCTCAGGACATCTCGTTACCTCAATCGTCCGAAGAAGTATGGTCAGCTTCGTAGTAGGGATGCTGTTGCCAGAATTACAAGCATTCATGAGATACCAGATGAGGATTTCCGCCGCAAACTGCGCGTCAACCATACGGAATTTCGAAAGCTTCTCTGCCTTATCAAGGACCATCCAGTTTTCGTCTCTCATGGTCCAAGAAAGCAGGCGAACCCCCTTTTACAGCTTACAGTTGCGCTCTATCGACTGGGACATTGCGGATGTGCTGCGAGCACTTTTGAGATAGGAGAGCAGTTTGGGGTGTCAGGTGAGTGCCCACGCCACACTGCATCCAGAAACATTAAACCGTTTCTTCGAGATTGATTGTTATCCATCAGAGGGCACGTCGGCCATATGGACGACTCGGGTAATCAAGGCCATCCTGTCATTGGAGCGAAACAACGTATACTGGCCAGATGAAAATGAGAGGAAGGCTATAGACAGGCACTTTGAAGAGGAGGAGGACATTCCTGATGGATGTGTGGGGATTATCGACGGCTTCCATGTTCCCTTCGCTTACAAGCCTGCTCGCCATGATGCTGTCGATTTCTTTTCATACAAAGGGCGCTACGGCTTCAATATCCTAGGAATTTGCGACCATTTGAAGAGGATTCGGTACTTCCAGTACGGTTATCCTGCTTCTGCTCATGATGCTCGTATCTTCAAGAACTGTTCTCTCTTTGAAGAGGCTAATGCCGACGCTCAGAGTAACAGAGAAGCCATGTTGCAAGGCCGAGCTGTTCATTCAGAAATGATCAGTCAAGGTGAATATCTTTTGGCAGATTCGGCATTTCCTGCTGGGGATTGGTGTGTACCGCTTTTCAAGCGTCGGAGAGGTCAGAACGACCTTGATCGGCCAGAAGTAAGTTTATTTGTCCGCATATCTCATGTATAGACCTACATGCTCATATATACAACAGGCCAAGTTCAATAAGAAGTGTTCGAGTGCCCGAGTCAAGATTGAGCATGCCTACGGAATCCTCAAAAACCGCTGGCAGAGTCTTAGGAGCCTTCGCGTGAAGATTCGCAATGTCAGAGATGAAGGCGTTGCGACATGCTGGATCCGGGCCTGTGTGGTATTGCACAATCTGCTCATTGACACAGGTGATTGGTACAATCGACTGGATGGTGACGCTGATGAACCTGATGATTACATCGACATCGAAAGGATGCAAGAAAGGATGGAGAGGGTGTTAGAGCGGCACAGGGAAGAAGAGGAGGATGAGGCACGTGATGCAAGAGATGCTTCGAATCTCACGCGAAAGAGGGTGATGGAGCGAATGCAGGAAATAGAGCGCAGGGATCTTCTATGATCATATCTGCAGGGGAGAGGAAGAGACGACTGAGAATGCATATCATAATTATAGAGAGGGAGCTCCAGGCTCAGGCCCCACCATAACTTTCGCCTCCTCCCAACTTTTCCCAGACCTCATCAGCATCTCCATCTTCCTGTTCCAACTCTCCGCCAACATCTTCATCTTTTCTGTCGCCGCATTCTCCCGTGCTATCGTCACATTCTCCTGCGCGATATTCATCATGTCTGCATGATGTTTCTCCTGCACGGAGATTTTCCGTTCTTGAACGGCCAATAGCTCCTGATGCCGCCGATCGTCGTTGCCCTCCTGCCTCATGACCAGCTCATCCATCTTGTCATCTGCCGAGACAGCCTTTGCCTTGGAAGACCTTATGGATGCTCTCTGGCTCTGGGTTTGGGCTCGGATTGGTGTAGACACTGAGCCCAGCACAGATGAGGACCGTGCAGGTTGAGACGAAGAGCGGCTCTCCCTGCGGATAGCTGCAATGATTGGAGCATCTGCCTCTGACTCGGTCTCGCTAGCCTCACCTGCACCGTCCCCAAAGAGACCACCATCCTCTCCTGACAACTCATCTTCCGAGTCATCAGCAGCCATTTCGCCCCTTTGGCGCTCTATCAAACCATCGAGGGCAGCGAGATCTCTGTCGGGACGATTGAGAGAGGCGTGGAGGGTCGAAGAGGCGTGGTGGGCAGTGACGGAGGCCCTGTCGCCAAGGACAGGTAAAAGGATCTCGTAGAAGGGGCAAACCTTCTTTCGTTGAGCTATTAATGTTCAGTTAGCCACGACGTGCCCATGCTGCCTGCCAAAGTACTTTTACACACCAAGGAGACTCTCGTCGTCGATCTCCATCGCCCCAGCACCAGTCCCGGTCCCTATCTGGGATGCCTTAGTGAAGCTCTCGACAATTTGATTGATCTTTCATCATATCAGCGCTCATGAGCATACCAAAAACGAAAAAGACATATTTACTTTGAGAGCAACACTTTGAAACTGGCGTCGACTGTCGCAGCCATTGTCAGTAAGGTACTGTAGACACTTTCTCGACCAAAAATCCTTCTTCTCATGACCAGTTTTCCAGTTATGAAAGTTGGGGAGCCTTCCATTCTCAGGAATGGTTGACAACCATACAGCAACGTGCTCCTCTGCCGAGACACCATCGCTGTTGGTATCTGTCGCCCATTGCTTGTTGGAGTTTCGCTGCTTCTTCTGAGTCGCCTCAGACGCTTGATTCTCGTTCTCGTTCTGCCTTTTAGGGGGCATGATTGGTGATTGTTGAGATGAACGGAGTCTGAGATAAAAATAAGTCAATGGTGGAATGTGTAAGATTTCTAAGAGAAAAAAACACGTTACGCGTCTTGAAATCATGCATTCTGAAGCACGAAGAGCGAGTTTGAATTGTCAAATGAATTAAACGACCTCCAGAGGCCGTTTAATTCGAACGGCTTTTTTCAAGTTATTTCAAGAGGAATTTCCTTTCATGGTAAATCCGACTCGGACTTCTGCCAATTCAATTCCAGGGTTTTTACGCCACAAAGGGTTCAGGAATGTCATTTTCCCTGAGGGAATTGGCAGCTCGTTCATCAATTCAGAATTATCATCGAAATAGCATGCATTTTGTCTACCCCTAGTGGCTCATTTTCTTGCCTTCAACAGAACATTTCCGCCGGTGACGGCAAGACCTTCCCCCAGCCTGGAGACAGTGTCACTATCCACTGTGGGTCGTCTTTAACTCCGCTCTCTGTGCATCTCCAGATGAGAACTTGCAACACTGACATGATGGCGATCTTTGCCATGTGAATAGACGTTGGCACTCTTCTTGACGGTTCCAAGTTTGACTCTTCTCGAGACCGTGGAACCCCCTTCGTCTGCCGAATTGGTCAGGGGTAAGTATTTCCGAAGGCGCGTATATTTCAGTAGCTGATGCTGTTTCGTAGCCAAGTGATCAGGGGTTGGGACGAGGGTGTTCCTCAGCTCTCCATCGGCCAGAAGGCTAACCTCATCTGCACCCCTGACTACGGTATGCAAAAGTTTTTTTCGTTGCAACAGAATTAAACCTGACATCTACCAATTAGCCTACGGTGCTCGAGGTTTCCCCCCTGTTATCCCCCCTAACTCTACCCTGAAGTTCGAGGGTAGGTCTGCTCTTCGTTGACACTACTTATCTGGCACTGATTATTATTACAGTTGAGCTCCTCAAGATCAACTAAACTTATTGTGCAAATTAGTAGATGGTCTTAAAGTTAGGAAATCTAAATGATAGTGAAAGAAGAATTAAGTAGACGATGAGATCGACGGTATGGCGAACGCTTTTAAATGTTTCAAGGTTGCATTGCTGCTGAGCCAGTATAATATACTAACAAGCTTTTCACCATCATTTGTTCAGTCGGCTTTAAAATTTATTCACTCCACGGTGATACTACTAATAGATATGTCTTCGAACGGTCTGTCGTTTTTGTCCGTTTTCGCGTCTTCTATGGCGTCTACACTGTCCAAACCTCCGACTGCTCGGCCAAACACGCTAAAGCACTATGTTAGGGTATTCTAACAAGAGCGCCAATCTTCAGACTCACGTGTGTTTGCCATCTAACCACTGACAAGGTACTGTAGTAATGAAAAACTGCGATCCATTCGTCCCCGGTCCTGCAGTACTGCGTCAGCTTCATACGGGAAAAGCAGCAACGGTCGACGCACCTGCATTAGCCATTGAAAGGGTGTACGGTCGATCGTGCCTAAGCCTGGGAGAGATTTCGTCCTCAAATGTACCACCCCAAATACTTTCGCCACCGGTACCGTCCTGCAGATCACATTAGCCCAGAGCCCTTGCCCGATTGAAGAGGAACCGCTTACTCCAAAAGGATCGCCACCTTGAATCATCTAGACATCATTTAACCAACTGAATCTTTCAAGCTACAATATACTCACGAATTTCTTGATAATACGATGAAAGATTGTTCCGTTGTAATAGCCTAGGTGTTCGTTTAGTATACCAATTTAGAAGCAATATTAGAAGCAATATTGGATGAAGCGCACCGTTTCGGGCGTGAGTGATGAAGTTCTCTACAGTCTTGGGTGCTTCGTCAGGGAAGAGTTGCACAGAGATATCACCCTTGGTAGTATGGATCGTGCAACGTTTGGCCGAAGGACGTTTCTTCTCTTCCGCGGGAACTGCCACAGTTTGTTCCTCTCTTGTAGGTCTCTCGTTGAACACGTCACGCTCGCCTTTACTCTCCCTGCATCATCCCCATGTCAACACATGCAAGGGGAATACCTATAATGGAAGATACGCACTCTTTGTCACTGCGAGCGAACAGATAGAATCTTTGCTTTTGGTATGC	NA
18	37-02 rdp1Δ-2 (JHG16)	Rapamycin+FK506	T1 insertion	>Averette_M9G_49_FL2-16-7 coverage: 780x AGTGGCCACCGGAGATGCTAGCAATGAGGAAGATGTAAAGAGGATTTTTGAAACGGTGAAATCCAAATATGGTCGACTTGACGTCTTATTCAACGTAAGTGTGGTAAATCACTTTGGTAGAGAATTGCAGCTGATTTGGATGATGAAGAATGCCGGTATCAACGACAAATCCCCAGGAGAGTTTGAAGACCAGGATATGGACGTGTTCCGAAAAGTATTGGACATCAATATCATGTCTGCTGTCCTCGTCAGTGCCATGTTTTTTTGTCGAACTCTCAGAAGCTAAGGCTGATGTCATGTGTGTAGTTCACGAAATACGCTTTCCATCTCATGAAGGCCCAAGAACCTCAAGGTGGTAGGATTATCAACAATGGTAGCATTTCTGCGACAAGTCCCCGTCCCAGTGAGTTGGCAACATCTCAACAATATACCCTCCTGCAAGCCCCCTCACTGACGGTCTGAACTGTGCGACAGACAACACCGCTTATACTCTTTCTAAACACGCCATCCATGGTCTTACGCGCTCAACATCCCTTGATGGGCGAAAATACCATATCACATGCACTGAGTTGGACATCGGTAACGCTGCCACCGATTCAGGATCACACGTGACGGCTGGATCACTTCAGGCAGACGGCACGAAGAAAGTTGAGCCCGTGATGCACGTGGATAATGTGGCTAAAACGGTAGCATTCATTGCGAGTCTTCCTGCAGAGGCAGACATATTAAGCTTGGAGATTATGTGAGTCGCATTGTTGCAAAGAAGTAGTTGCGACTAATCGATATTTTTAGTGCGTCTGGTATGCCTTATGTTGGACGAGGTTAAGTGGTGGGTTGTGATCAGTGATGGGAGTCTATATGTCTGCTCGCGCTTCTGTATATATGATAGTTTTTTTCATGCCAAGTGTAACATCGTTTGTCGCCGCAGGGCGTTGGTTCTTCCAAAAATACATGAACTTCGTTGCACAACAGGTCATCGAGTAGTGAATTTTTAGGGATAAGAAAGGCTCCGCCGAAAAGTGCCACAATTACGAGCCCTGTAACTCCGCCTCCACCGGTTGTCACCACCATTCAAGGGCCCCCAACTCGTCCGTCACCCCTATCCGGACGTGCAATACTTTCCATTCTTCTTTCTTCTTCTTCATGTTCAGATCTATCCTCACCACCTCTCGTCCCCTCGTTAGACAACCTCTTCGTCAATTTACTACCACAGCTATCAAAATGGGCGTTACTGTTGAGGTTGGTATCTTCGCTCCCTCTTTGGCGACCGATTGGTCCAGACACTGTGGGAATTCCTCGCCTGATTTTCGAGGTCGCAACGCGGAAGGAGCCGCTCTGGGACTGGCTTGAAACGACGGAATCAGACGGTATTTTGGGGGTTCAGGCAGGGGATAGGCCACATGGCACCCGCATGCGTCTGCGGCAGATTCAGACCGCATGAAATCCAGTTTCAGGCAGGCGTCAGGGAACATTCCAGGCTGGGTTCAGAGCAGGTACAGAATTATGGATACATGCATTCGTCACGTGATCAATTTGTATCCTATGTATGCCGGCATCCAACGCTTTCTCGATGATTGTCCTTCCACTTTCTATCTGTAATGCATGGACATTTCTCGAAGGTTACACAATCCCCGCCCCCTACACCCGTGCAATGCTATATAAGTGACTCCTAGAGATCGTAATTCGTTGCTCCTTTCCTTGCTATTCCTACCATCTCTACCCTCCTCAATAGCTGATCTTCACGTTACCTACATTCTACCACCCCCTTCTACTGACACACATCCTTCAGCATGGCCCCTTCTTCCACTCAGGATCTTCGTACTCCACTTGGGACCCGGGATACCAACCGTTACCGTTCGTCAGTGCCATCACTCGCGTTCGACAAATCGCCTACCGCGTTCCCCTCCCTTTCCCCCGTTACCCCGGCTAGGTCCTTCTTCGCCCACCCTAAACCGCCCAATGTGATCCAGCCCATCGATGATCCCATTCTATCCATCGATAGCCCGGCTGATGCGGCTGCTTGTCTCGATATGCTCGAGAAGAACTTGGACGCTCGCTCTTCTTTCCAGCAGCGACCTATGACAACGTTCCGAGAGCAGGACTTCAGCAACGGCCCCGCCATGGCTCAAGCTATTGGTCGTCACTTGCCTCAAGCCATGACCGACCTTATAGAAATCATGAACAAGATCGACTGGTTAAATTCCTGCCCGAGGTCCTCCCTTGCTGTCGCTCGTTGCTATCAAAAAGCTTTCGTCAGTGTGATGGAGGATATGGAAGAGCTAAAGGTGCAGATGTCAGCGCTGGAACGAGCTAACAATATCCAAGGGATAGAGGAGGATAGAATGAGGAAGCGAAGGAAGACCAGTGCCTGGCCAAAGAACAGAGAGCTTGAGGTGAGTCCTGATTGTTGGTTATGATGAATTGAGCTCATTGCTTGCCTTGAATGTAGGACTGGGTCCACGCAAACGTGCGCAGGATCATCGATATGCCTCCTTCCGGTGACAAAAGCCTGTAATATTCAAAAGACAAATGGCCCAACTACGATCCCGAGGAAGCTCCTAACGGTTATGTCGAAGATCCCGAAAGCAGGAAGGTCTTGTGGAGGCCAAACTGGGAGAACTTGAGGAACGCCTTGTGAGTAGCATCTTTAGGACCTTTCCCATAGCAGCTACTGATTTCTCGGAATTAGCTTCGGTAACCTCGTTGATGTAGCTGTCAAGGCCTGTGAAGACGATAGGAAGAGCCTTAAACTCGAGTGTCCTTCGACGGAGGAAACCAGGGATCGAGTGGTGGCCTACTTGAAGAACATCGCCAAACGCAAGTGCGGCAAGCAATCCAAGAAGGAGGCGGATGAGAAGAGGATCCTGGGAAGGACGCGTACTGTGTGAGTATTTGGTCAGTTTCTCAGGCGCAGGTCAGTCACTAATGCCACTTTGCAGTTCCGTCAGTGGATCAAGAAAAACTGGGAGTCACTCTCTCTCAGCAAATGCCGCGAGGCGTCTGATGACCCTCTGCCGACGTTAGTAACTGATTATGGATAGAAGGTGAGGCGTGTGTAGAAGAAATGGTAGGGGCCAGGAGACGATGAGAACCAAAGGGCTCGTTGTTAGTAGCTAGAGGAGTCGTTGTGAATGGGCGAGGTGATTGAGGGGACTGGGGTAACAAATGATCCAAGGGTCCTTGGAGGGGAAGGAGATCGCGGTGGTCAAGTCATGTCCGGTACCGCATAACTTTGCCAGCGACAGGACAGAGAGGACATCGGCAGCGGACTAGAGTTTTGAAAGGCTACACCGATGCGATGTCAGACAGATATACCGACTTAACCTCTCGTCTAATGTACTCACAATGCTCATCCCTTCACTTATAGATTGAGCCTCAATGGGCGCATCTCTTGAGTAAGGCTTATAAGACCGACTATGTGAAAGTTGTGAGCAGTTCTTCGTGCTGCATGTAGCTTCGCAAAGTGATGGTAATTGGGACCTCTACTCACCGGAAGGAGCTCAAGAAGCCTGAAGGAACCATGGTTTTAGCTTCAGAGAAAGGGCGAAATAGTGAATATGAGTAGATACACTAGCCTATCGCCACCCCGCCAAGTCAGCAAAGTCATGTACAGTATGAGATTTCCTCTCGTCGACATACACGGATATCAGTCCGGAGAGACGCTGGGAGCCAAGCTTGTTGGTCAGATATTTTATAAGGATTGTGATGTGACTTGAGGGGTAAAACAGAGATAGAAGTATGTGGAACTTAAAAGAATTTGAGGAGAATCGTTTGGTGCTCGGAATTCGTACTGAGGTATGAAACGTGGGTTTCAGACGAGGAATCAGACGTGGTCCGGTATGTCACCCGCATGAACCAAACAAAAATCAGATGGTCTGCGCCGCCCCAGTTACAGCCCGTCGGCAGGCGGCGTGCCGCGCCCTGTCGCGGCAGAATCATAGGCGTGCTCTGAAATTTTCGTCATGCCAGGTGGCAGGCCTTCCACGCCGTCTGCCGCGGAAGAGTCAGGCGACCCTTTCCCACAGTGAGAGTGCATCGGAGCGTCAGTGCTGATAGTGGCTCATTTTCTTGCCTTCAACAGAACATTTCCGCCGGTGACGGCAAGACCTTCCCCCAGCCTGGAGACAGTGTCACTATCCACTGTGGGTCGTCTTTAACTCCGCTCTCTGTGCATCTCCAGATGAGAACTTGCAACACTGACATGATGGCGATCTTTGCCATGTGAATAGACGTTGGCACTCTTCTTGACGGTTCCAAGTTTGACTCTTCTCGAGACCGTGGAACCCCCTTCGTCTGCCGAATTGGTCAGGGGTAAGTATTTCCGAAGGCGCGTATATTTCAGTAGCTGATGCTGTTTCGTAGCCAAGTGATCAGGGGTTGGGACGAGGGTGTTCCTCAGCTCTCCATCGGCCAGAAGGCTAACCTCATCTGCACCCCTGACTACGGTATGCAAAAGTTTTTTTCGTTGCAACAGAATTAAACCTGACATCTACCAATTAGCCTACGGTGCTCGAGGTTTCCCCCCTGTTATCCCCCCTAACTCTACCCTGAAGTTCGAGGGTAGGTCTGCTCTTCGTTGACACTACTTATCTGGCACTGATTATTATTACAGTTGAGCTCCTCAAGATCAACTAAACTTATTGTGCAAATTAGTAGATGGTCTTAAAGTTAGGAAATCTAAATGATAGTGAAAGAAGAATTAAGTAGACGATGAGATCGACGGTATGGCGAACGCTTTTAAATGTTTCAAGGTTGCATTGCTGCTGAGCCAGTATAATATACTAACAAGCTTTTCACCATCATTTGTTCAGTCGGCTTTAAAATTTATTCACTCCACGGTGATACTACTAATAGATATGTCTTCGAACGGTCTGTCGTTTTTGTCCGTTTTCGCGTCTTCTATGGCGTCTACACTGTCCAAACCTCCGACTGCTCGGCCAAACACGCTAAAGCACTATGTTAGGGTATTCTAACAAGAGCGCCAATCTTCAGACTCACGTGTGTTTGCCATCTAACCACTGACAAGGTACTGTAGTAATGAAAAACTGCGATCCATTCGTCCCCGGTCCTGCAGTACTGCGTCAGCTTCATACGGGAAAAGCAGCAACGGTCGACGCACCTGCATTAGCCATTGAAAGGGTGTACGGTCGATCGTGCCTAAGCCTGGGAGAGATTTCGTCCTCAAATGTACCACCCCAAATACTTTCGCCACCGGTACCGTCCTGCAGATCACATTAGCCCAGAGCCCTTGCCCGATTGAAGAGGAACCGCTTACTCCAAAAGGATCGCCACCTTGAATCATCTAGACATCATTTAACCAACTGAATCTTTCAAGCTACAATATACTCACGAATTTCTTGATAATACGATGAAAGATTGTTCCGTTGTAATAGCCTAGGTGTTCGTTTAGTATACCAATTTAGAAGCAATATTAGAAGCAATATTGGATGAAGCGCACCGTTTCGGGCGTGAGTGATGAAGTTCTCTACAGTCTTGGGTGCTTCGTCAGGGAAGAGTTGCACAGAGATATCACCCTTGGTAGTATGGATCGTGCAACGTTTGGCCGAAGGACGTTTCTTCTCTTCCGCGGGAACTGCCACAGTTTGTTCCTCTCTTGTAGGTCTCTCGTTGAACACGTCACGCTCGCCTTTACTCTCCCTGCATCATCCCCATGTCAACACATGCAAGGGGAATACCTATAATGGAAGATACGCACTCTTTGTCACTGCGAGCGAACAGATAGAATCTTTGCTTTTGGTATGCC	NA
19	37-02 rdp1Δ-2 (JHG16)	Rapamycin+FK506	T2 insertion (short)	>Averette_M9G_50_FL2-16-8 coverage: 2.62e+03x ATAGAAGTGGCCACCGGAGATGCTAGCAATGAGGAAGATGTAAAGAGGATTTTTGAAACGGTGAAATCCAAATATGGTCGACTTGACGTCTTATTCAACGTAAGTGTGGTAAATCACTTTGGTAGAGAATTGCAGCTGATTTGGATGATGAAGAATGCCGGTATCAACGACAAATCCCCAGGAGAGTTTGAAGACCAGGATATGGACGTGTTCCGAAAAGTATTGGACATCAATATCATGTCTGCTGTCCTCGTCAGTGCCATGTTTTTTTGTCGAACTCTCAGAAGCTAAGGCTGATGTCATGTGTGTAGTTCACGAAATACGCTTTCCATCTCATGAAGGCCCAAGAACCTCAAGGTGGTAGGATTATCAACAATGGTAGCATTTCTGCGACAAGTCCCCGTCCCAGTGAGTTGGCAACATCTCAACAATATACCCTCCTGCAAGCCCCCTCACTGACGGTCTGAACTGTGCGACAGACAACACCGCTTATACTCTTTCTAAACACGCCATCCATGGTCTTACGCGCTCAACATCCCTTGATGGGCGAAAATACCATATCACATGCACTGAGTTGGACATCGGTAACGCTGCCACCGATTCAGGATCACACGTGACGGCTGGATCACTTCAGGCAGACGGCACGAAGAAAGTTGAGCCCGTGATGCACGTGGATAATGTGGCTAAAACGGTAGCATTCATTGCGAGTCTTCCTGCAGAGGCAGACATATTAAGCTTGGAGATTATGTGAGTCGCATTGTTGCAAAGAAGTAGTTGCGACTAATCGATATTTTTAGTGCGTCTGGTATGCCTTATGTTGGACGAGGTTAAGTGGTGGGTTGTGATCAGTGATGGGAGTCTATATGTCTGCTCGCGCTTCTGTATATATGATAGTTTTTTTCATGCCAAGTGTAACATCGTTTGTCGCCGCAGGGCGTTGGTTCTTCCAAAAATACATGAACTTCGTTGCACAACAGGTCATCGAGTAGTGAATTTTTAGGGATAAGAAAGGCTCCGCCGAAAAGTGCCACAATTACGAGCCCTGTAACTCCGCCTCCACCGGTTGTCACCACCATTCAAGGGCCCCCAACTCGTCCGTCACCCCTATCCGGACGTGCAATACTTTCCATTCTTCTTTCTTCTTCTTCATGTTCAGATCTATCCTCACCACCTCTCGTCCCCTCGTTAGACAACCTCTTCGTCAATTTACTACCACAGCTATCAAAATGGGCGTTACTGTTGAGGTTGGTATCTTCGCTCCCTCTTTGGCGACCGATTGGTCCAGAGTGCATCGGAGCGTCAGTGCTGATAGTGGCTCATTTTCTTGCCTTCAACAGAACATTTCCGCCGGTGACGGCAAGACCTTCCCCCAGCCTGGAGACAGTGTCACTATCCACTGTGGGTCGTCTTTAACTCCGCTCTCTGTGCATCTCCAGATGAGAACTTGCAACACTGACATGATGGCGATCTTTGCCATGTGAATAGACGTTGGCACTCTTCTTGACGGTTCCAAGTTTGACTCTTCTCGAGACCGTGGAACCCCCTTCGTCTGCCGAATTGGTCAGGGGTAAGTATTTCCGAAGGCGCGTATATTTCAGTAGCTGATGCTGTTTCGTAGCCAAGTGATCAGGGGTTGGGACGAGGGTGTTCCTCAGCTCTCCATCGGCCAGAAGGCTAACCTCATCTGCACCCCTGACTACGGTATGCAAAAGTTTTTTTCGTTGCAACAGAATTAAACCTGACATCTACCAATTAGCCTACGGTGCTCGAGGTTTCCCCCCTGTTATCCCCCCTAACTCTACCCTGAAGTTCGAGGGTAGGTCTGCTCTTCGTTGACACTACTTATCTGGCACTGATTATTAGGGGTAGACAAAATGCAGCTCATTTTTATTTTTATTTCTGTTAGGGAAGCAAAGAGAGACCTGATTTCAGGGTGGGGACTCAGGGAATGACGACAGTGGGTCCAGAACAAGTCGGTGGGGGTCAGTGAATTTGTCGAGTGACCTTAATAGAGACGCGACTGATTTTGACAATGTAGCAATACTTTGACATGTGTTGCTTTTTGAATACCTAATCTTTTATAACATCCAGCATCCCAGCCAACGTCCGAGTCTCAAGAGCAAAATATTGAGTATGCTAAGACGGTCAGCAGAGTATAAACCACAGCATAGGCAGGAAAGCTCTATCAAATGGTAGTGGCCCTCCTCGTTCATAAGCAGCTCCTCAAGGCTGGCATGTTCAGTTAGTATCATATGGTCTCAGAACACCTTCTTGTTAGTCAGTTGTGCCCAGAAGTATGGTCAGAATTTGAGGTAAGAATAGTGAGGGTTGATATGTGTAATTAAGAGCACATTAAAAAAAGACGCACTGAAACGCTTTGAAATCATGCATTCTGAAGCACGAAGAGCGAGTTTGAATTGTCAAATGAATTAAACAACCTCTGGAGGTCGTTTAATTCGAACGGCTTTTTTCAAGTTATTTCAAGAGGAATTTCCTTTCATGGTAAATCCGACTCGGACTTCTGCCAATTCAATTCCAGGGTTTTTACGCCACAAAGGGTTCAGGAATGTCATTTTCCCTGAGGGAATTGGCAGCTCGTTCATCAATTCAGAATTATCATCGAAATAGCATGCATTTTGTCTACCCCTATTATTACAGTTGAGCTCCTCAAGATCAACTAAACTTATTGTGCAAATTAGTAGATGGTCTTAAAGTTAGGAAATCTAAATGATAGTGAAAGAAGAATTAAGTAGACGATGAGATCGACGGTATGGCGAACGCTTTTAAATGTTTCAAGGTTGCATTGCTGCTGAGCCAGTATAATATACTAACAAGCTTTTCACCATCATTTGTTCAGTCGGCTTTAAAATTTATTCACTCCACGGTGATACTACTAATAGATATGTCTTCGAACGGTCTGTCGTTTTTGTCCGTTTTCGCGTCTTCTATGGCGTCTACACTGTCCAAACCTCCGACTGCTCGGCCAAACACGCTAAAGCACTATGTTAGGGTATTCTAACAAGAGCGCCAATCTTCAGACTCACGTGTGTTTGCCATCTAACCACTGACAAGGTACTGTAGTAATGAAAAACTGCGATCCATTCGTCCCCGGTCCTGCAGTACTGCGTCAGCTTCATACGGGAAAAGCAGCAACGGTCGACGCACCTGCATTAGCCATTGAAAGGGTGTACGGTCGATCGTGCCTAAGCCTGGGAGAGATTTCGTCCTCAAATGTACCACCCCAAATACTTTCGCCACCGGTACCGTCCTGCAGATCACATTAGCCCAGAGCCCTTGCCCGATTGAAGAGGAACCGCTTACTCCAAAAGGATCGCCACCTTGAATCATCTAGACATCATTTAACCAACTGAATCTTTCAAGCTACAATATACTCACGAATTTCTTGATAATACGATGAAAGATTGTTCCGTTGTAATAGCCTAGGTGTTCGTTTAGTATACCAATTTAGAAGCAATATTAGAAGCAATATTGGATGAAGCGCACCGTTTCGGGCGTGAGTGATGAAGTTCTCTACAGTCTTGGGTGCTTCGTCAGGGAAGAGTTGCACAGAGATATCACCCTTGGTAGTATGGATCGTGCAACGTTTGGCCGAAGGACGTTTCTTCTCTTCCGCGGGAACTGCCACAGTTTGTTCCTCTCTTGTAGGTCTCTCGTTGAACACGTCACGCTCGCCTTTACTCTCCCTGCATCATCCCCATGTCAACACATGCAAGGGGAATACCTATAATGGAAGATACGCACTCTTTGTCACTGCGAGCGAACAGATAGAATCTTTGCTTTTGGTATG	NA
20	37-02 rdp1Δ-2 (JHG16)	Rapamycin+FK506	T2 insertion (short)	>Averette_M9G_51_FL2-16-9 coverage: 2.83e+03x GGCATACCAAAAGCAAAGATTCTATCTGTTCGCTCGCAGTGACAAAGAGTGCGTATCTTCCATTATAGGTATTCCCCTTGCATGTGTTGACATGGGGATGATGCAGGGAGAGTAAAGGCGAGCGTGACGTGTTCAACGAGAGACCTACAAGAGAGGAACAAACTGTGGCAGTTCCCGCGGAAGAGAAGAAACGTCCTTCGGCCAAACGTTGCACGATCCATACTACCAAGGGTGATATCTCTGTGCAACTCTTCCCTGACGAAGCACCCAAGACTGTAGAGAACTTCATCACTCACGCCCGAAACGGTGCGCTTCATCCAATATTGCTTCTAATATTGCTTCTAAATTGGTATACTAAACGAACACCTAGGCTATTACAACGGAACAATCTTTCATCGTATTATCAAGAAATTCGTGAGTATATTGTAGCTTGAAAGATTCAGTTGGTTAAATGATGTCTAGATGATTCAAGGTGGCGATCCTTTTGGAGTAAGCGGTTCCTCTTCAATCGGGCAAGGGCTCTGGGCTAATGTGATCTGCAGGACGGTACCGGTGGCGAAAGTATTTGGGGTGGTACATTTGAGGACGAAATCTCTCCCAGGCTTAGGCACGATCGACCGTACACCCTTTCAATGGCTAATGCAGGTGCGTCGACCGTTGCTGCTTTTCCCGTATGAAGCTGACGCAGTACTGCAGGACCGGGGACGAATGGATCGCAGTTTTTCATTACTACAGTACCTTGTCAGTGGTTAGATGGCAAACACACGTGAGTCTGAAGATTGGCGCTCTTGTTAGAATACCCTAACATAGTGCTTTAGCGTGTTTGGCCGAGCAGTCGGAGGTTTGGACAGTGTAGACGCCATAGAAGACGCGAAAACGGACAAAAACGACAGACCGTTCGAAGACATATCTATTAGTAGTATCACCGTGGAGTGAATAAATTTTAAAGCCGACTGAACAAATGATGGTGAAAAGCTTGTTAGTATATTATACTGGCTCAGCAGCAATGCAACCTTGAAACATTTAAAAGCGTTCGCCATACCGTCGATCTCATCGTCTACTTAATTCTTCTTTCACTATCATTTAGATTTCCTAACTTTAAGACCATCTACTAATTTGCACAATAAGTTTAGTTGATCTTGAGGAGCTCAACTGTAATAATAGGGGTAGACAAAATGCATGCTATTTCGATGATAATTCTGAATTGATGAACGAGCTGCCAATTCCCTCAGGGAAAATGACATTCCTGAACCCTTTGTGGCGTAAAAACCCTGGAATTGAATTGGCAGAAGTCCGAGTCGGATTTACCATGAAAGGAAATTCCTCTTGAAATAACTTGAAAAAAGCCGTTCGAATTAAACGGCCTCTGGAGGTCGTTTAATTCATTTGACAATTCAAACTCGCTCTTCGTGCTTCAGAATGCATGATTTCAAAGCGTTTCAGTGCGTCTTTTTTTAATGTGCTCTTAATTACACATATCAACCCCCACTATTCTTACCTCAAATTCTGACCATACTTCTGGGCACAACTGACTAACAAGAAGGTGTTCTGAGACCATATGATACTAACTGAACATGCCAGCCTTGAGGAGCTGCTTATGAACGAGGAGGGCCACTACCATTTGATAGAGCTTTCCTGCCTATGCTGTGGTTTATACTCTGCTGACCGTCTTAGCATACTCAATATTTTGCTCTTGAGACTCGGACGTTGGCTGGGATGCTGGATGTTATAAAAGATTAGGTATTCAAAAAGCAACACATGTCAAAGTATTGCTACATTGTCAAAATCAGTCGCGTATCTATTAAGGTCACTCGACAAATTCACTGACCCCCACCGACTTGTTCTGGACCCACTGTCGTCATTCCCTGAGCCCCCACCCTGAAATCAGGTCTCTCTTTGCTTCCCTAACAGAAATAAAAATAAAAATGAGCTGCATTTTGTCTACCCCTAATAATCAGTGCCAGATAAGTAGTGTCAACGAAGAGCAGACCTACCCTCGAACTTCAGGGTAGAGTTAGGGGGGATAACAGGGGGGAAACCTCGAGCACCGTAGGCTAATTGGTAGATGTCAGGTTTAATTCTGTTGCAACGAAAAAAACTTTTGCATACCGTAGTCAGGGGTGCAGATGAGGTTAGCCTTCTGGCCGATGGAGAGCTGAGGAACACCCTCGTCCCAACCCCTGATCACTTGGCTACGAAACAGCATCAGCTACTGAAATATACGCGCCTTCGGAAATACTTACCCCTGACCAATTCGGCAGACGAAGGGGGTTCCACGGTCTCGAGAAGAGTCAAACTTGGAACCGTCAAGAAGAGTGCCAACGTCTATTCACATGGCAAAGATCGCCATCATGTCAGTGTTGCAAGTTCTCATCTGGAGATGCACAGAGAGCGGAGTTAAAGACGACCCACAGTGGATAGTGACACTGTCTCCAGGCTGGGGGAAGGTCTTGCCGTCACCGGCGGAAATGTTCTGTTGAAGGCAAGAAAATGAGCCACTATCAGCACTGACGCTCCGATGCACTCTGGACCAATCGGTCGCCAAAGAGGGAGCGAAGATACCAACCTCAACAGTAACGCCCATTTTGATAGCTGTGGTAGTAAATTGACGAAGAGGTTGTCTAACGAGGGGACGAGAGGTGGTGAGGATAGATCTGAACATGAAGAAGAAGAAAGAAGAATGGAAAGTATTGCACGTCCGGATAGGGGTGACGGACGAGTTGGGGGCCCTTGAATGGTGGTGACAACCGGTGGAGGCGGAGTTACAGGGCTCGTAATTGTGGCACTTTTCGGCGGAGCCTTTCTTATCCCTAAAAATTCACTACTCGATGACCTGTTGTGCAACGAAGTTCATGTATTTTTGGAAGAACCAACGCCCTGCGGCGACAAACGATGTTACACTTGGCATGAAAAAAACTATCATATATACAGAAGCGCGAGCAGACATATAGACTCCCATCACTGATCACAACCCACCACTTAACCTCGTCCAACATAAGGCATACCAGACGCACTAAAAATATCGATTAGTCGCAACTACTTCTTTGCAACAATGCGACTCACATAATCTCCAAGCTTAATATGTCTGCCTCTGCAGGAAGACTCGCAATGAATGCTACCGTTTTAGCCACATTATCCACGTGCATCACGGGCTCAACTTTCTTCGTGCCGTCTGCCTGAAGTGATCCAGCCGTCACGTGTGATCCTAAATCGGTGGCAGCGTTACCGATGTCCAACTCAGTGCATGTGATATGGTATTTTCGCCCATCAAGGGATGTTGAGCGCGTAAGACCATGGATGGCGTGTTTAGAAAGAGTATAAGCGGTGTTGTCTGTCGCACAGTTCAGACCGTCAGTGAGGGGGCTTGCAGGAGGGTATATTGTTGAGATGTTGCCAACTCACTGGGACGGGGACTTGTCGCAGAAATGCTACCATTGTTGATAATCCTACCACCTTGAGGTTCTTGGGCCTTCATGAGATGGAAAGCGTATTTCGTGAACTACACACATGACATCAGCCTTAGCTTCTGAGAGTTCGACAAAAAAACATGGCACTGACGAGGACAGCAGACATGATATTGATGTCCAATACTTTTCGGAACACGTCCATATCCTGGTCTTCAAACTCTCCTGGGGATTTGTCGTTGATACCGGCATTCTTCATCATCCAAATCAGCTGCAATTCTCTACCAAAGTGATTTACCACACTTACGTTGAATAAGACGTCAAGTCGACCATATTTGGATTTCACCGTTTCAAAAATCCTCTTTACATCTTCCTCATTGCTAGCATCTCCGGTGGCCAC	NA
21	37-02 rdp1Δ-2 (JHG16)	Rapamycin+FK506	T2 insertion (long)	>Averette_M9G_52_FL2-16-10 coverage: 1.78e+03x GCATACCAAAAGCAAAGATTCTATCTGTTCGCTCGCAGTGACAAAGAGTGCGTATCTTCCATTATAGGTATTCCCCTTGCATGTGTTGACATGGGGATGATGCAGGGAGAGTAAAGGCGAGCGTGACGTGTTCAACGAGAGACCTACAAGAGAGGAACAAACTGTGGCAGTTCCCGCGGAAGAGAAGAAACGTCCTTCGGCCAAACGTTGCACGATCCATACTACCAAGGGTGATATCTCTGTGCAACTCTTCCCTGACGAAGCACCCAAGACTGTAGAGAACTTCATCACTCACGCCCGAAACGGTGCGCTTCATCCAATATTGCTTCTAATATTGCTTCTAAATTGGTATACTAAACGAACACCTAGGCTATTACAACGGAACAATCTTTCATCGTATTATCAAGAAATTCGTGAGTATATTGTAGCTTGAAAGATTCAGTTGGTTAAATGATGTCTAGATGATTCAAGGTGGCGATCCTTTTGGAGTAAGCGGTTCCTCTTCAATCGGGCAAGGGCTCTGGGCTAATGTGATCTGCAGGACGGTACCGGTGGCGAAAGTATTTGGGGTGGTACATTTGAGGACGAAATCTCTCCCAGGCTTAGGCACGATCGACCGTACACCCTTTCAATGGCTAATGCAGGTGCGTCGACCGTTGCTGCTTTTCCCGTATGAAGCTGACGCAGTACTGCAGGACCGGGGACGAATGGATCGCAGTTTTTCATTACTACAGTACCTTGTCAGTGGTTAGATGGCAAACACACGTGAGTCTGAAGATTGGCGCTCTTGTTAGAATACCCTAACATAGTGCTTTAGCGTGTTTGGCCGAGCAGTCGGAGGTTTGGACAGTGTAGACGCCATAGAAGACGCGAAAACGGACAAAAACGACAGACCGTTCGAAGACATATCTATTAGTAGTATCACCGTGGAGTGAATAAATTTTAAAGCCGACTGAACAAATGATGGTGAAAAGCTTGTTAGTATATTATACTGGCTCAGCAGCAATGCAACCTTGAAACATTTAAAAGCGTTCGCCATACCGTCGATCTCATCGTCTACTTAATTCTTCTTTCACTATCATTTAGATTTCCTAACTTTAAGACCATCTACTAATTTGCACAATAAGTTTAGTTGATCTTGAGGAGCTCAACTGTAATAATAGGGGTAGACAAAATGCAGCTCATTGTTATTTTTTATTTCTGTTAGGGAAGCAAAGGGAGACCTGATTTCAGGGTGGAGGCTTAGGAAATGACGACAGAGAGTCTAGAACAGGCCCATAGGAATTAGTGAATTTGCTTCGCGACGCGAGTGACCTCGACAGAGACGCGTCTGTCTTTGCAACATGATAATCGCGTCTGTTGCGTTCTGAATCCTATCCTCTTCAACATCCAGCGCTCCAAGAGCAGTTTACCACCCTAAGAACAACGTAGTGAATATGCCAAGACGATCAGCTAAGTATAAAGCGACAGCACGAGCCAGAGAGCTCTATCGAATGGCGACTATCCTCAATCATAAGCAGCTCAAGGCCAGTCTGTCCATTCCGTATCATGCTCTCAGGACATCTCGTTACCTCAATCGTCCGAAGAAGTATGGTCAGCTTCGTAGTAGGGATGCTGTTGCCAGAATTACAAGCATTCATGAGATACCAGATGAGGATTTCCGCCGCAAACTGCGCGTCAACCATACGGAATTTCGAAAGCTTCTCTGCCTTATCAAGGACCATCCAGTTTTCGTCTCTCATGGTCCAAGAAAGCAGGCGAACCCCCTTTTACAGCTTACAGTTGCGCTCTATCGACTGGGACATTGCGGATGTGCTGCGAGCACTTTTGAGATAGGAGAGCAGTTTGGGGTGTCAGGTGAGTGCCCACGCCACACTGCATCCAGAAACATTAAACCGTTTCTTCGAGATTGATTGTTATCCATCAGAGGGCACGTCGGCCATATGGACGACTCGGGTAATCAAGGCCATCCTGTCATTGGAGCGAAACAACGTATACTGGCCAGATGAAAATGAGAGGAAGGCTATAGACAGGCACTTTGAAGAGGAGGAGGACATTCCTGATGGATGTGTGGGGATTATCGACGGCTTCCATGTTCCCTTCGCTTACAAGCCTGCTCGCCATGATGCTGTCGATTTCTTTTCATACAAAGGGCGCTACGGCTTCAATATCCTAGGAATTTGCGACCATTTGAAGAGGATTCGGTACTTCCAGTACGGTTATCCTGCTTCTGCTCATGATGCTCGTATCTTCAAGAACTGTTCTCTCTTTGAAGAGGCTAATGCCGACGCTCAGAGTAACAGAGAAGCCATGTTGCAAGGCCGAGCTGTTCATTCAGAAATGATCAGTCAAGGTGAATATCTTTTGGCAGATTCGGCATTTCCTGCTGGGGATTGGTGTGTACCGCTTTTCAAGCGTCGGAGAGGTCAGAACGACCTTGATCGGCCAGAAGTAAGTTTATTTGTCCGCATATCTCATGTATAGACCTACATGCTCATATATACAACAGGCCAAGTTCAATAAGAAGTGTTCGAGTGCCCGAGTCAAGATTGAGCATGCCTACGGAATCCTCAAAAACCGCTGGCAGAGTCTTAGGAGCCTTCGCGTGAAGATTCGCAATGTCAGAGATGAAGGCGTTGCGACATGCTGGATCCGGGCCTGTGTGGTATTGCACAATCTGCTCATTGACACAGGTGATTGGTACAATCGACTGGATGGTGACGCTGATGAACCTGATGATTACATCGACATCGAAAGGATGCAAGAAAGGATGGAGAGGGTGTTAGAGCGGCACAGGGAAGAAGAGGAGGATGAGGCACGTGATGCAAGAGATGCTTCGAATCTCACGCGAAAGAGGGTGATGGAGCGAATGCAGGAAATAGAGCGCAGGGATCTTCTATGATCATATCTGCAGGGGAGAGGAAGAGACGACTGAGAATGCATATCATAATTATAGAGAGGGAGCTCCAGGCTCAGGCCCCACCATAACTTTCGCCTCCTCCCAACTTTTCCCAGACCTCATCAGCATCTCCATCTTCCTGTTCCAACTCTCCGCCAACATCTTCATCTTTTCTGTCGCCGCATTCTCCCGTGCTATCGTCACATTCTCCTGCGCGATATTCATCATGTCTGCATGATGTTTCTCCTGCACGGAGATTTTCCGTTCTTGAACGGCCAATAGCTCCTGATGCCGCCGATCGTCGTTGCCCTCCTGCCTCATGACCAGCTCATCCATCTTGTCATCTGCCGAGACAGCCTTTGCCTTGGAAGACCTTATGGATGCTCTCTGGCTCTGGGTTTGGGCTCGGATTGGTGTAGACACTGAGCCCAGCACAGATGAGGACCGTGCAGGTTGAGACGAAGAGCGGCTCTCCCTGCGGATAGCTGCAATGATTGGAGCATCTGCCTCTGACTCGGTCTCGCTAGCCTCACCTGCACCGTCCCCAAAGAGACCACCATCCTCTCCTGACAACTCATCTTCCGAGTCATCAGCAGCCATTTCGCCCCTTTGGCGCTCTATCAAACCATCGAGGGCAGCGAGATCTCTGTCGGGACGATTGAGAGAGGCGTGGAGGGTCGAAGAGGCGTGGTGGGCAGTGACGGAGGCCCTGTCGCCAAGGACAGGTAAAAGGATCTCGTAGAAGGGGCAAACCTTCTTTCGTTGAGCTATTAATGTTCAGTTAGCCACGACGTGCCCATGCTGCCTGCCAAAGTACTTTTACACACCAAGGAGACTCTCGTCGTCGATCTCCATCGCCCCAGCACCAGTCCCGGTCCCTATCTGGGATGCCTTAGTGAAGCTCTCGACAATTTGATTGATCTTTCATCATATCAGCGCTCATGAGCATACCAAAAACGAAAAAGACATATTTACTTTGAGAGCAACACTTTGAAACTGGCGTCGACTGTCGCAGCCATTGTCAGTAAGGTACTGTAGACACTTTCTCGACCAAAAATCCTTCTTCTCATGACCAGTTTTCCAGTTATGAAAGTTGGGGAGCCTTCCATTCTCAGGAATGGTTGACAACCATACAGCAACGTGCTCCTCTGCCGAGACACCATCGCTGTTGGTATCTGTCGCCCATTGCTTGTTGGAGTTTCGCTGCTTCTTCTGAGTCGCCTCAGACGCTTGATTCTCGTTCTCGTTCTGCCTTTTAGGGGGCATGATTGGTGATTGTTGAGATGAACGGAGTCTGAGATAAAAATAAGTCAATGGTGGAATGTGTAAGATTTCTAAGAGAAAAAAACACGTTACGCGTCTTGAAATCATGCATTCTGAAGCACGAAGAGCGAGTTTGAATTGTCAAATGAATTAAACGACCTCCAGAGGCCGTTTAATTCGAACGGCTTTTTTCAAGTTATTTCAAGAGGAATTTCCTTTCATGGTAAATCCGACTCGGACTTCTGCCAATTCAATTCCAGGGTTTTTACGCCACAAAGGGTTCAGGAATGTCATTTTCCCTGAGGGAATTGGCAGCTCGTTCATCAATTCAGAATTATCATCGAAATAGCATGCATTTTGTCTACCCCTAATAATCAGTGCCAGATAAGTAGTGTCAACGAAGAGCAGACCTACCCTCGAACTTCAGGGTAGAGTTAGGGGGGATAACAGGGGGGAAACCTCGAGCACCGTAGGCTAATTGGTAGATGTCAGGTTTAATTCTGTTGCAACGAAAAAAACTTTTGCATACCGTAGTCAGGGGTGCAGATGAGGTTAGCCTTCTGGCCGATGGAGAGCTGAGGAACACCCTCGTCCCAACCCCTGATCACTTGGCTACGAAACAGCATCAGCTACTGAAATATACGCGCCTTCGGAAATACTTACCCCTGACCAATTCGGCAGACGAAGGGGGTTCCACGGTCTCGAGAAGAGTCAAACTTGGAACCGTCAAGAAGAGTGCCAACGTCTATTCACATGGCAAAGATCGCCATCATGTCAGTGTTGCAAGTTCTCATCTGGAGATGCACAGAGAGCGGAGTTAAAGACGACCCACAGTGGATAGTGACACTGTCTCCAGGCTGGGGGAAGGTCTTGCCGTCACCGGCGGAAATGTTCTGTTGAAGGCAAGAAAATGAGCCACTATCAGCACTGACGCTCCGATGCACTCTGGACCAATCGGTCGCCAAAGAGGGAGCGAAGATACCAACCTCAACAGTAACGCCCATTTTGATAGCTGTGGTAGTAAATTGACGAAGAGGTTGTCTAACGAGGGGACGAGAGGTGGTGAGGATAGATCTGAACATGAAGAAGAAGAAAGAAGAATGGAAAGTATTGCACGTCCGGATAGGGGTGACGGACGAGTTGGGGGCCCTTGAATGGTGGTGACAACCGGTGGAGGCGGAGTTACAGGGCTCGTAATTGTGGCACTTTTCGGCGGAGCCTTTCTTATCCCTAAAAATTCACTACTCGATGACCTGTTGTGCAACGAAGTTCATGTATTTTTGGAAGAACCAACGCCCTGCGGCGACAAACGATGTTACACTTGGCATGAAAAAAACTATCATATATACAGAAGCGCGAGCAGACATATAGACTCCCATCACTGATCACAACCCACCACTTAACCTCGTCCAACATAAGGCATACCAGACGCACTAAAAATATCGATTAGTCGCAACTACTTCTTTGCAACAATGCGACTCACATAATCTCCAAGCTTAATATGTCTGCCTCTGCAGGAAGACTCGCAATGAATGCTACCGTTTTAGCCACATTATCCACGTGCATCACGGGCTCAACTTTCTTCGTGCCGTCTGCCTGAAGTGATCCAGCCGTCACGTGTGATCCTAAATCGGTGGCAGCGTTACCGATGTCCAACTCAGTGCATGTGATATGGTATTTTCGCCCATCAAGGGATGTTGAGCGCGTAAGACCATGGATGGCGTGTTTAGAAAGAGTATAAGCGGTGTTGTCTGTCGCACAGTTCAGACCGTCAGTGAGGGGGCTTGCAGGAGGGTATATTGTTGAGATGTTGCCAACTCACTGGGACGGGGACTTGTCGCAGAAATGCTACCATTGTTGATAATCCTACCACCTTGAGGTTCTTGGGCCTTCATGAGATGGAAAGCGTATTTCGTGAACTACACACATGACATCAGCCTTAGCTTCTGAGAGTTCGACAAAAAAACATGGCACTGACGAGGACAGCAGACATGATATTGATGTCCAATACTTTTCGGAACACGTCCATATCCTGGTCTTCAAACTCTCCTGGGGATTTGTCGTTGATACCGGCATTCTTCATCATCCAAATCAGCTGCAATTCTCTACCAAAGTGATTTACCACACTTACGTTGAATAAGACGTCAAGTCGACCATATTTGGATTTCACCGTTTCAAAAATCCTCTTTACATCTTCCTCATTGCTAGCATCTCCGGTGGCCAC	NA
22	37-02 rdp1Δ-2 (JHG16)	Rapamycin+FK506	T2 insertion (short)	>Averette_M9G_53_FL2-16-11 coverage: 2.97e+03x CATACCAAAAGCAAAGATTCTATCTGTTCGCTCGCAGTGACAAAGAGTGCGTATCTTCCATTATAGGTATTCCCCTTGCATGTGTTGACATGGGGATGATGCAGGGAGAGTAAAGGCGAGCGTGACGTGTTCAACGAGAGACCTACAAGAGAGGAACAAACTGTGGCAGTTCCCGCGGAAGAGAAGAAACGTCCTTCGGCCAAACGTTGCACGATCCATACTACCAAGGGTGATATCTCTGTGCAACTCTTCCCTGACGAAGCACCCAAGACTGTAGAGAACTTCATCACTCACGCCCGAAACGGTGCGCTTCATCCAATATTGCTTCTAATATTGCTTCTAAATTGGTATACTAAACGAACACCTAGGCTATTACAACGGAACAATCTTTCATCGTATTATCAAGAAATTCGTGAGTATATTGTAGCTTGAAAGATTCAGTTGGTTAAATGATGTCTAGATGATTCAAGGTGGCGATCCTTTTGGAGTAAGCGGTTCCTCTTCAATCGGGCAAGGGCTCTGGGCTAATGTGATCTGCAGGACGGTACCGGTGGCGAAAGTATTTGGGGTGGTACATTTGAGGACGAAATCTCTCCCAGGCTTAGGCACGATCGACCGTACACCCTTTCAATGGCTAATGCAGGTGCGTCGACCGTTGCTGCTTTTCCCGTATGAAGCTGACGCAGTACTGCAGGACCGGGGACGAATGGATCGCAGTTTTTCATTACTACAGTACCTTGTCAGTGGTTAGATGGCAAACACACGTGAGTCTGAAGATTGGCGCTCTTGTTAGAATACCCTAACATAGTGCTTTAGCGTGTTTGGCCGAGCAGTCGGAGGTTTGGACAGTGTAGACGCCATAGAAGACGCGAAAACGGACAAAAACGACAGACCGTTCGAAGACATATCTATTAGTAGTATCACCGTGGAGTGAATAAATTTTAAAGCCGACTGAACAAATGATGGTGAAAAGCTTGTTAGTATATTATACTGGCTCAGCAGCAATGCAACCTTGAAACATTTAAAAGCGTTCGCCATACCGTCGATCTCATCGTCTACTTAATTCTTCTTTCACTATCATTTAGATTTCCTAACTTTAAGACCATCTACTAATTTGCACAATAAGTTTAGTTGATCTTGAGGAGCTCAACTGTAATAATAATCAGTGCCAGATAAGTAGTGTCAACGAAGAGCAGACCTACCCTCGAACTTCAGGGTAGAGTTAGGGGGGATAACAGGGGGAAACCTCGAGCACCGTAGGCTAATTGGTAGATGTCAGGTTTAATTCTGTTGCAACGAAAAAAACTTTTGCATACCGTAGTCAGGGGTGCAGATGAGGTTAGCCTTCTGGCCGATGGAGAGCTGAGGAACACCCTCGTCCCAACCCCTGATCACTTGGCTACGAAACAGCATCAGCTACTGAAATATACGCGCCTTCGGAAATACTTACCCCTGACCAATTCGGCAGACGAAGGGGGTTCCACGGTCTCGAGAAGAGTCAAACTTGGAACCGTCAAGAAGAGTGCCAACGTCTATTCACATGGCAAAGATCGCCATCATGTCAGTGTTGCAAGTTCTCATCTGGAGATGCACAGAGAGCGGAGTTAAAGACGACCCACAGTGGATAGTGACACTGTCTCCAGGCTGGGGGAAGGTCTTGCCGTCACCGGCGGAAATGTTCTGTTGAAGGCAAGAAAATGAGCCACTAGGGGTAGACAAAATGCATGCTATTTCGATGATAATTCTGAATTGATGAACGAGCTGCCAATTCCCTCAGGGAAAATGACATTCCTGAACCCTTTGTGGCGTAAAAACCCTGGAATTGAATTGGCAGAAGTCCGAGTCGGATTTACCATGAAAGGAAATTCCTCTTGAAATAACTTGAAAAAAGCCGTTCGAATTAAACGACCTCCAGAGGTTGTTTAATTCATTTGACAATTCAAACTCGCTCTTCGTGCTTCAGAATGCATGATTTCAAAGCGTTTCAGTGCGTCTTTTTTTAATGTGCTCTTAATTACACATATCAACCCTCACTATTCTTACCTCAAATTCTGACCATACTTCTGGGCACAACTGACTAACAAGAAGGTGTTCTGAGACCATATGATACTAACTGAACATGCCAGCCTTGAGGAGCTGCTTATGAACGAGGAGGGCCACTACCATTTGATAGAGCTTTCCTGCCTATGCTGTGGTTTATACTCTGCTGACCGTCTTAGCATACTCAATATTTTGCTCTTGAGACTCGGACGTTGGCTGGGATGCTGGATGTTATAAAAGATTAGGTATTCAAAAAGCAACACATGTCAAAGTATTGCTACATTGTCAAAATCAGTCGCGTCTCTATTAAGGTCACTCGACAAATTCACTGACCCCCACCGACTTGTTCTGGACCCACTGTCGTCATTCCCTGAGTCCCCACCCTGAAATCAGGTCTCTCTTTGCTTCCCTAACAGAAATAAAAATAAAAATGAGCTGCATTTTGTCTACCCCTACTATCAGCACTGACGCTCCGATGCACTCTGGACCAATCGGTCGCCAAAGAGGGAGCGAAGATACCAACCTCAACAGTAACGCCCATTTTGATAGCTGTGGTAGTAAATTGACGAAGAGGTTGTCTAACGAGGGGACGAGAGGTGGTGAGGATAGATCTGAACATGAAGAAGAAGAAAGAAGAATGGAAAGTATTGCACGTCCGGATAGGGGTGACGGACGAGTTGGGGGCCCTTGAATGGTGGTGACAACCGGTGGAGGCGGAGTTACAGGGCTCGTAATTGTGGCACTTTTCGGCGGAGCCTTTCTTATCCCTAAAAATTCACTACTCGATGACCTGTTGTGCAACGAAGTTCATGTATTTTTGGAAGAACCAACGCCCTGCGGCGACAAACGATGTTACACTTGGCATGAAAAAAACTATCATATATACAGAAGCGCGAGCAGACATATAGACTCCCATCACTGATCACAACCCACCACTTAACCTCGTCCAACATAAGGCATACCAGACGCACTAAAAATATCGATTAGTCGCAACTACTTCTTTGCAACAATGCGACTCACATAATCTCCAAGCTTAATATGTCTGCCTCTGCAGGAAGACTCGCAATGAATGCTACCGTTTTAGCCACATTATCCACGTGCATCACGGGCTCAACTTTCTTCGTGCCGTCTGCCTGAAGTGATCCAGCCGTCACGTGTGATCCTAAATCGGTGGCAGCGTTACCGATGTCCAACTCAGTGCATGTGATATGGTATTTTCGCCCATCAAGGGATGTTGAGCGCGTAAGACCATGGATGGCGTGTTTAGAAAGAGTATAAGCGGTGTTGTCTGTCGCACAGTTCAGACCGTCAGTGAGGGGGCTTGCAGGAGGGTATATTGTTGAGATGTTGCCAACTCACTGGGACGGGGACTTGTCGCAGAAATGCTACCATTGTTGATAATCCTACCACCTTGAGGTTCTTGGGCCTTCATGAGATGGAAAGCGTATTTCGTGAACTACACACATGACATCAGCCTTAGCTTCTGAGAGTTCGACAAAAAAACATGGCACTGACGAGGACAGCAGACATGATATTGATGTCCAATACTTTTCGGAACACGTCCATATCCTGGTCTTCAAACTCTCCTGGGGATTTGTCGTTGATACCGGCATTCTTCATCATCCAAATCAGCTGCAATTCTCTACCAAAGTGATTTACCACACTTACGTTGAATAAGACGTCAAGTCGACCATATTTGGATTTCACCGTTTCAAAAATCCTCTTTACATCTTCCTCATTGCTAGCATCTCCGGTGGCCACT	NA
Sensitive progenitor	XL280alpha (JDW100)	NA	NA	>Averette_T6Q_12_100-wt coverage: 621x AGTGGCCACCGGAGATGCTAGCAATGAGGAAGATGTAAAGAGGATTTTTGAAACGGTGAAATCCAAATATGGTCGACTTGACGTCTTATTCAACGTAAGTGTGGTAAATCACTTTGGTAGAGAATTGCAGCTGATTTGGATGATGAAGAATGCCGGTATCAACGACAAATCCCCAGGAGAGTTTGAAGACCAGGATATGGACGTGTTCCGAAAAGTATTGGACATCAATATCATGTCTGCTGTCCTCGTCAGTGCCATGTTTTTTTGTCGAACTCTCAGAAGCTAAGGCTGATGTCATGTGTGTAGTTCACGAAATACGCTTTCCATCTCATGAAGGCCCAAGAACCTCAAGGTGGTAGGATTATCAACAATGGTAGCATTTCTGCGACAAGTCCCCGTCCCAGTGAGTTGGCAACATCTCAACAATATACCCTCCTGCAAGCCCCCTCACTGACGGTCTGAACTGTGCGACAGACAACACCGCTTATACTCTTTCTAAACACGCCATCCATGGTCTTACGCGCTCAACATCCCTTGATGGGCGAAAATACCATATCACATGCACTGAGTTGGACATCGGTAACGCTGCCACCGATTTAGGATCACACGTGACGGCTGGATCACTTCAGGCAGACGGCACGAAGAAAGTTGAGCCCGTGATGCACGTGGATAATGTGGCTAAAACGGTAGCATTCATTGCGAGTCTTCCTGCAGAGGCAGACATATTAAGCTTGGAGATTATGTGAGTCGCATTGTTGCAAAGAAGTAGTTGCGACTAATCGATATTTTTAGTGCGTCTGGTATGCCTTATGTTGGACGAGGTTAAGTGGTGGGTTGTGATCAGTGATGGGAGTCTATATGTCTGCTCGCGCTTCTGTATATATGATAGTTTTTTTCATGCCAAGTGTAACATCGTTTGTCGCCGCAGGGCGTTGGTTCTTCCAAAAATACATGAACTTCGTTGCACAACAGGTCATCGAGTAGTGAATTTTTAGGGATAAGAAAGGCTCCGCCGAAAAGTGCCACAATTACGAGCCCTGTAACTCCGCCTCCACCGGTTGTCACCACCATTCAAGGGCCCCCAACTCGTCCGTCACCCCTATCCGGACGTGCAATACTTTCCATTCTTCTTTCTTCTTCTTCATGTTCAGATCTATCCTCACCACCTCTCGTCCCCTCGTTAGACAACCTCTTCGTCAATTTACTACCACAGCTATCAAAATGGGCGTTACTGTTGAGGTTGGTATCTTCGCTCCCTCTTTGGCGACCGATTGGTCCAGAGTGCATCGGAGCGTCAGTGCTGATAGTGGCTCATTTTCTTGCCTTCAACAGAACATTTCCGCCGGTGACGGCAAGACCTTCCCCCAGCCTGGAGACAGTGTCACTATCCACTGTGGGTCGTCTTTAACTCCGCTCTCTGTGCATCTCCAGATGAGAACTTGCAACACTGACATGATGGCGATCTTTGCCATGTGAATAGACGTTGGCACTCTTCTTGACGGTTCCAAGTTTGACTCTTCTCGAGACCGTGGAACCCCCTTCGTCTGCCGAATTGGTCAGGGGTAAGTATTTCCGAAGGCGCGTATATTTCAGTAGCTGATGCTGTTTCGTAGCCAAGTGATCAGGGGTTGGGACGAGGGTGTTCCTCAGCTCTCCATCGGCCAGAAGGCTAACCTCATCTGCACCCCTGACTACGGTATGCAAAAGTTTTTTTCGTTGCAACAGAATTAAACCTGACATCTACCAATTAGCCTACGGTGCTCGAGGTTTCCCCCCTGTTATCCCCCCTAACTCTACCCTGAAGTTCGAGGGTAGGTCTGCTCTTCGTTGACACTACTTATCTGGCACTGATTATTATTACAGTTGAGCTCCTCAAGATCAACTAAACTTATTGTGCAAATTAGTAGATGGTCTTAAAGTTAGGAAATCTAAATGATAGTGAAAGAAGAATTAAGTAGACGATGAGATCGACGGTATGGCGAACGCTTTTAAATGTTTCAAGGTTGCATTGCTGCTGAGCCAGTATAATATACTAACAAGCTTTTCACCATCATTTGTTCAGTCGGCTTTAAAATTTATTCACTCCACGGTGATACTACTAATAGATATGTCTTCGAACGGTCTGTCGTTTTTGTCCGTTTTCGCGTCTTCTATGGCGTCTACACTGTCCAAACCTCCGACTGCTCGGCCAAACACGCTAAAGCACTATGTTAGGGTATTCTAACAAGAGCGCCAATCTTCAGACTCACGTGTGTTTGCCATCTAACCACTGACAAGGTACTGTAGTAATGAAAAACTGCGATCCATTCGTCCCCGGTCCTGCAGTACTGCGTCAGCTTCATACGGGAAAAGCAGCAACGGTCGACGCACCTGCATTAGCCATTGAAAGGGTGTACGGTCGATCGTGCCTAAGCCTGGGAGAGATTTCGTCCTCAAATGTACCACCCCAAATACTTTCGCCACCGGTACCGTCCTGCAGATCACATTAGCCCAGAGCCCTTGCCCGATTGAAGAGGAACCGCTTACTCCAAAAGGATCGCCACCTTGAATCATCTAGACATCATTTAACCAACTGAATCTTTCAAGCTACAATATACTCACGAATTTCTTGATAATACGATGAAAGATTGTTCCGTTGTAATAGCCTAGGTGTTCGTTTAGTATACCAATTTAGAAGCAATATTAGAAGCAATATTGGATGAAGCGCACCGTTTCGGGCGTGAGTGATGAAGTTCTCTACAGTCTTGGGTGCTTCGTCAGGGAAGAGTTGCACAGAGATATCACCCTTGGTAGTATGGATCGTGCAACGTTTGGCCGAAGGACGTTTCTTCTCTTCCGCGGGAACTGCCACAGTTTGTTCCTCTCTTGTAGGTCTCTCGTTGAACACGTCACGCTCGCCTTTACTCTCCCTGCATCATCCCCATGTCAACACATGCAAGGGGAATACCTATAATGGAAGATACGCACTCTTTGTCACTGCGAGCGAACAGATAGAATCTTTGCTTTTGGTATGC	NA
Sensitive progenitor	XL280alpha rdp1Δ (JDW109)	NA	NA	>Averette_T6Q_24_109-wt coverage: 3.89e+03x GCATACCAAAAGCAAAGATTCTATCTGTTCGCTCGCAGTGACAAAGAGTGCGTATCTTCCATTATAGGTATTCCCCTTGCATGTGTTGACATGGGGATGATGCAGGGAGAGTAAAGGCGAGCGTGACGTGTTCAACGAGAGACCTACAAGAGAGGAACAAACTGTGGCAGTTCCCGCGGAAGAGAAGAAACGTCCTTCGGCCAAACGTTGCACGATCCATACTACCAAGGGTGATATCTCTGTGCAACTCTTCCCTGACGAAGCACCCAAGACTGTAGAGAACTTCATCACTCACGCCCGAAACGGTGCGCTTCATCCAATATTGCTTCTAATATTGCTTCTAAATTGGTATACTAAACGAACACCTAGGCTATTACAACGGAACAATCTTTCATCGTATTATCAAGAAATTCGTGAGTATATTGTAGCTTGAAAGATTCAGTTGGTTAAATGATGTCTAGATGATTCAAGGTGGCGATCCTTTTGGAGTAAGCGGTTCCTCTTCAATCGGGCAAGGGCTCTGGGCTAATGTGATCTGCAGGACGGTACCGGTGGCGAAAGTATTTGGGGTGGTACATTTGAGGACGAAATCTCTCCCAGGCTTAGGCACGATCGACCGTACACCCTTTCAATGGCTAATGCAGGTGCGTCGACCGTTGCTGCTTTTCCCGTATGAAGCTGACGCAGTACTGCAGGACCGGGGACGAATGGATCGCAGTTTTTCATTACTACAGTACCTTGTCAGTGGTTAGATGGCAAACACACGTGAGTCTGAAGATTGGCGCTCTTGTTAGAATACCCTAACATAGTGCTTTAGCGTGTTTGGCCGAGCAGTCGGAGGTTTGGACAGTGTAGACGCCATAGAAGACGCGAAAACGGACAAAAACGACAGACCGTTCGAAGACATATCTATTAGTAGTATCACCGTGGAGTGAATAAATTTTAAAGCCGACTGAACAAATGATGGTGAAAAGCTTGTTAGTATATTATACTGGCTCAGCAGCAATGCAACCTTGAAACATTTAAAAGCGTTCGCCATACCGTCGATCTCATCGTCTACTTAATTCTTCTTTCACTATCATTTAGATTTCCTAACTTTAAGACCATCTACTAATTTGCACAATAAGTTTAGTTGATCTTGAGGAGCTCAACTGTAATAATAATCAGTGCCAGATAAGTAGTGTCAACGAAGAGCAGACCTACCCTCGAACTTCAGGGTAGAGTTAGGGGGGATAACAGGGGGGAAACCTCGAGCACCGTAGGCTAATTGGTAGATGTCAGGTTTAATTCTGTTGCAACGAAAAAAACTTTTGCATACCGTAGTCAGGGGTGCAGATGAGGTTAGCCTTCTGGCCGATGGAGAGCTGAGGAACACCCTCGTCCCAACCCCTGATCACTTGGCTACGAAACAGCATCAGCTACTGAAATATACGCGCCTTCGGAAATACTTACCCCTGACCAATTCGGCAGACGAAGGGGGTTCCACGGTCTCGAGAAGAGTCAAACTTGGAACCGTCAAGAAGAGTGCCAACGTCTATTCACATGGCAAAGATCGCCATCATGTCAGTGTTGCAAGTTCTCATCTGGAGATGCACAGAGAGCGGAGTTAAAGACGACCCACAGTGGATAGTGACACTGTCTCCAGGCTGGGGGAAGGTCTTGCCGTCACCGGCGGAAATGTTCTGTTGAAGGCAAGAAAATGAGCCACTATCAGCACTGACGCTCCGATGCACTCTGGACCAATCGGTCGCCAAAGAGGGAGCGAAGATACCAACCTCAACAGTAACGCCCATTTTGATAGCTGTGGTAGTAAATTGACGAAGAGGTTGTCTAACGAGGGGACGAGAGGTGGTGAGGATAGATCTGAACATGAAGAAGAAGAAAGAAGAATGGAAAGTATTGCACGTCCGGATAGGGGTGACGGACGAGTTGGGGGCCCTTGAATGGTGGTGACAACCGGTGGAGGCGGAGTTACAGGGCTCGTAATTGTGGCACTTTTCGGCGGAGCCTTTCTTATCCCTAAAAATTCACTACTCGATGACCTGTTGTGCAACGAAGTTCATGTATTTTTGGAAGAACCAACGCCCTGCGGCGACAAACGATGTTACACTTGGCATGAAAAAAACTATCATATATACAGAAGCGCGAGCAGACATATAGACTCCCATCACTGATCACAACCCACCACTTAACCTCGTCCAACATAAGGCATACCAGACGCACTAAAAATATCGATTAGTCGCAACTACTTCTTTGCAACAATGCGACTCACATAATCTCCAAGCTTAATATGTCTGCCTCTGCAGGAAGACTCGCAATGAATGCTACCGTTTTAGCCACATTATCCACGTGCATCACGGGCTCAACTTTCTTCGTGCCGTCTGCCTGAAGTGATCCAGCCGTCACGTGTGATCCTAAATCGGTGGCAGCGTTACCGATGTCCAACTCAGTGCATGTGATATGGTATTTTCGCCCATCAAGGGATGTTGAGCGCGTAAGACCATGGATGGCGTGTTTAGAAAGAGTATAAGCGGTGTTGTCTGTCGCACAGTTCAGACCGTCAGTGAGGGGGCTTGCAGGAGGGTATATTGTTGAGATGTTGCCAACTCACTGGGACGGGGACTTGTCGCAGAAATGCTACCATTGTTGATAATCCTACCACCTTGAGGTTCTTGGGCCTTCATGAGATGGAAAGCGTATTTCGTGAACTACACACATGACATCAGCCTTAGCTTCTGAGAGTTCGACAAAAAAACATGGCACTGACGAGGACAGCAGACATGATATTGATGTCCAATACTTTTCGGAACACGTCCATATCCTGGTCTTCAAACTCTCCTGGGGATTTGTCGTTGATACCGGCATTCTTCATCATCCAAATCAGCTGCAATTCTCTACCAAAGTGATTTACCACACTTACGTTGAATAAGACGTCAAGTCGACCATATTTGGATTTCACCGTTTCAAAAATCCTCTTTACATCTTCCTCATTGCTAGCATCTCCGGTGGCCAC	NA
Sensitive progenitor	37-02 (JDW202)	NA	NA	>Averette_T6Q_35_202-wt coverage: 750x CCGGAGATGCTAGCAATGAGGAAGATGTAAAGAGGATTTTTGAAACGGTGAAATCCAAATATGGTCGACTTGACGTCTTATTCAACGTAAGTGTGGTAAATCACTTTGGTAGAGAATTGCAGCTGATTTGGATGATGAAGAATGCCGGTATCAACGACAAATCCCCAGGAGAGTTTGAAGACCAGGATATGGACGTGTTCCGAAAAGTATTGGACATCAATATCATGTCTGCTGTCCTCGTCAGTGCCATGTTTTTTTGTCGAACTCTCAGAAGCTAAGGCTGATGTCATGTGTGTAGTTCACGAAATACGCTTTCCATCTCATGAAGGCCCAAGAACCTCAAGGTGGTAGGATTATCAACAATGGTAGCATTTCTGCGACAAGTCCCCGTCCCAGTGAGTTGGCAACATCTCAACAATATACCCTCCTGCAAGCCCCCTCACTGACGGTCTGAACTGTGCGACAGACAACACCGCTTATACTCTTTCTAAACACGCCATCCATGGTCTTACGCGCTCAACATCCCTTGATGGGCGAAAATACCATATCACATGCACTGAGTTGGACATCGGTAACGCTGCCACCGATTTAGGATCACACGTGACGGCTGGATCACTTCAGGCAGACGGCACGAAGAAAGTTGAGCCCGTGATGCACGTGGATAATGTGGCTAAAACGGTAGCATTCATTGCGAGTCTTCCTGCAGAGGCAGACATATTAAGCTTGGAGATTATGTGAGTCGCATTGTTGCAAAGAAGTAGTTGCGACTAATCGATATTTTTAGTGCGTCTGGTATGCCTTATGTTGGACGAGGTTAAGTGGTGGGTTGTGATCAGTGATGGGAGTCTATATGTCTGCTCGCGCTTCTGTATATATGATAGTTTTTTTCATGCCAAGTGTAACATCGTTTGTCGCCGCAGGGCGTTGGTTCTTCCAAAAATACATGAACTTCGTTGCACAACAGGTCATCGAGTAGTGAATTTTTAGGGATAAGAAAGGCTCCGCCGAAAAGTGCCACAATTACGAGCCCTGTAACTCCGCCTCCACCGGTTGTCACCACCATTCAAGGGCCCCCAACTCGTCCGTCACCCCTATCCGGACGTGCAATACTTTCCATTCTTCTTTCTTCTTCTTCATGTTCAGATCTATCCTCACCACCTCTCGTCCCCTCGTTAGACAACCTCTTCGTCAATTTACTACCACAGCTATCAAAATGGGCGTTACTGTTGAGGTTGGTATCTTCGCTCCCTCTTTGGCGACCGATTGGTCCAGAGTGCATCGGAGCGTCAGTGCTGATAGTGGCTCATTTTCTTGCCTTCAACAGAACATTTCCGCCGGTGACGGCAAGACCTTCCCCCAGCCTGGAGACAGTGTCACTATCCACTGTGGGTCGTCTTTAACTCCGCTCTCTGTGCATCTCCAGATGAGAACTTGCAACACTGACATGATGGCGATCTTTGCCATGTGAATAGACGTTGGCACTCTTCTTGACGGTTCCAAGTTTGACTCTTCTCGAGACCGTGGAACCCCCTTCGTCTGCCGAATTGGTCAGGGGTAAGTATTTCCGAAGGCGCGTATATTTCAGTAGCTGATGCTGTTTCGTAGCCAAGTGATCAGGGGTTGGGACGAGGGTGTTCCTCAGCTCTCCATCGGCCAGAAGGCTAACCTCATCTGCACCCCTGACTACGGTATGCAAAAGTTTTTTTCGTTGCAACAGAATTAAACCTGACATCTACCAATTAGCCTACGGTGCTCGAGGTTTCCCCCCTGTTATCCCCCCTAACTCTACCCTGAAGTTCGAGGGTAGGTCTGCTCTTCGTTGACACTACTTATCTGGCACTGATTATTATTACAGTTGAGCTCCTCAAGATCAACTAAACTTATTGTGCAAATTAGTAGATGGTCTTAAAGTTAGGAAATCTAAATGATAGTGAAAGAAGAATTAAGTAGACGATGAGATCGACGGTATGGCGAACGCTTTTAAATGTTTCAAGGTTGCATTGCTGCTGAGCCAGTATAATATACTAACAAGCTTTTCACCATCATTTGTTCAGTCGGCTTTAAAATTTATTCACTCCACGGTGATACTACTAATAGATATGTCTTCGAACGGTCTGTCGTTTTTGTCCGTTTTCGCGTCTTCTATGGCGTCTACACTGTCCAAACCTCCGACTGCTCGGCCAAACACGCTAAAGCACTATGTTAGGGTATTCTAACAAGAGCGCCAATCTTCAGACTCACGTGTGTTTGCCATCTAACCACTGACAAGGTACTGTAGTAATGAAAAACTGCGATCCATTCGTCCCCGGTCCTGCAGTACTGCGTCAGCTTCATACGGGAAAAGCAGCAACGGTCGACGCACCTGCATTAGCCATTGAAAGGGTGTACGGTCGATCGTGCCTAAGCCTGGGAGAGATTTCGTCCTCAAATGTACCACCCCAAATACTTTCGCCACCGGTACCGTCCTGCAGATCACATTAGCCCAGAGCCCTTGCCCGATTGAAGAGGAACCGCTTACTCCAAAAGGATCGCCACCTTGAATCATCTAGACATCATTTAACCAACTGAATCTTTCAAGCTACAATATACTCACGAATTTCTTGATAATACGATGAAAGATTGTTCCGTTGTAATAGCCTAGGTGTTCGTTTAGTATACCAATTTAGAAGCAATATTAGAAGCAATATTGGATGAAGCGCACCGTTTCGGGCGTGAGTGATGAAGTTCTCTACAGTCTTGGGTGCTTCGTCAGGGAAGAGTTGCACAGAGATATCACCCTTGGTAGTATGGATCGTGCAACGTTTGGCCGAAGGACGTTTCTTCTCTTCCGCGGGAACTGCCACAGTTTGTTCCTCTCTTGTAGGTCTCTCGTTGAACACGTCACGCTCGCCTTTACTCTCCCTGCATCATCCCCATGTCAACACATGCAAGGGGAATACCTATAATGGAAGATACGCACTCTTTGTCAC	NA
Sensitive progenitor	37-02 rdp1Δ -1 (JHG9)	NA	NA	>Averette_T6Q_81_9-wt coverage: 3.02e+03x GTGGCCACCGGAGATGCTAGCAATGAGGAAGATGTAAAGAGGATTTTTGAAACGGTGAAATCCAAATATGGTCGACTTGACGTCTTATTCAACGTAAGTGTGGTAAATCACTTTGGTAGAGAATTGCAGCTGATTTGGATGATGAAGAATGCCGGTATCAACGACAAATCCCCAGGAGAGTTTGAAGACCAGGATATGGACGTGTTCCGAAAAGTATTGGACATCAATATCATGTCTGCTGTCCTCGTCAGTGCCATGTTTTTTTGTCGAACTCTCAGAAGCTAAGGCTGATGTCATGTGTGTAGTTCACGAAATACGCTTTCCATCTCATGAAGGCCCAAGAACCTCAAGGTGGTAGGATTATCAACAATGGTAGCATTTCTGCGACAAGTCCCCGTCCCAGTGAGTTGGCAACATCTCAACAATATACCCTCCTGCAAGCCCCCTCACTGACGGTCTGAACTGTGCGACAGACAACACCGCTTATACTCTTTCTAAACACGCCATCCATGGTCTTACGCGCTCAACATCCCTTGATGGGCGAAAATACCATATCACATGCACTGAGTTGGACATCGGTAACGCTGCCACCGATTTAGGATCACACGTGACGGCTGGATCACTTCAGGCAGACGGCACGAAGAAAGTTGAGCCCGTGATGCACGTGGATAATGTGGCTAAAACGGTAGCATTCATTGCGAGTCTTCCTGCAGAGGCAGACATATTAAGCTTGGAGATTATGTGAGTCGCATTGTTGCAAAGAAGTAGTTGCGACTAATCGATATTTTTAGTGCGTCTGGTATGCCTTATGTTGGACGAGGTTAAGTGGTGGGTTGTGATCAGTGATGGGAGTCTATATGTCTGCTCGCGCTTCTGTATATATGATAGTTTTTTTCATGCCAAGTGTAACATCGTTTGTCGCCGCAGGGCGTTGGTTCTTCCAAAAATACATGAACTTCGTTGCACAACAGGTCATCGAGTAGTGAATTTTTAGGGATAAGAAAGGCTCCGCCGAAAAGTGCCACAATTACGAGCCCTGTAACTCCGCCTCCACCGGTTGTCACCACCATTCAAGGGCCCCCAACTCGTCCGTCACCCCTATCCGGACGTGCAATACTTTCCATTCTTCTTTCTTCTTCTTCATGTTCAGATCTATCCTCACCACCTCTCGTCCCCTCGTTAGACAACCTCTTCGTCAATTTACTACCACAGCTATCAAAATGGGCGTTACTGTTGAGGTTGGTATCTTCGCTCCCTCTTTGGCGACCGATTGGTCCAGAGTGCATCGGAGCGTCAGTGCTGATAGTGGCTCATTTTCTTGCCTTCAACAGAACATTTCCGCCGGTGACGGCAAGACCTTCCCCCAGCCTGGAGACAGTGTCACTATCCACTGTGGGTCGTCTTTAACTCCGCTCTCTGTGCATCTCCAGATGAGAACTTGCAACACTGACATGATGGCGATCTTTGCCATGTGAATAGACGTTGGCACTCTTCTTGACGGTTCCAAGTTTGACTCTTCTCGAGACCGTGGAACCCCCTTCGTCTGCCGAATTGGTCAGGGGTAAGTATTTCCGAAGGCGCGTATATTTCAGTAGCTGATGCTGTTTCGTAGCCAAGTGATCAGGGGTTGGGACGAGGGTGTTCCTCAGCTCTCCATCGGCCAGAAGGCTAACCTCATCTGCACCCCTGACTACGGTATGCAAAAGTTTTTTTCGTTGCAACAGAATTAAACCTGACATCTACCAATTAGCCTACGGTGCTCGAGGTTTCCCCCCTGTTATCCCCCCTAACTCTACCCTGAAGTTCGAGGGTAGGTCTGCTCTTCGTTGACACTACTTATCTGGCACTGATTATTATTACAGTTGAGCTCCTCAAGATCAACTAAACTTATTGTGCAAATTAGTAGATGGTCTTAAAGTTAGGAAATCTAAATGATAGTGAAAGAAGAATTAAGTAGACGATGAGATCGACGGTATGGCGAACGCTTTTAAATGTTTCAAGGTTGCATTGCTGCTGAGCCAGTATAATATACTAACAAGCTTTTCACCATCATTTGTTCAGTCGGCTTTAAAATTTATTCACTCCACGGTGATACTACTAATAGATATGTCTTCGAACGGTCTGTCGTTTTTGTCCGTTTTCGCGTCTTCTATGGCGTCTACACTGTCCAAACCTCCGACTGCTCGGCCAAACACGCTAAAGCACTATGTTAGGGTATTCTAACAAGAGCGCCAATCTTCAGACTCACGTGTGTTTGCCATCTAACCACTGACAAGGTACTGTAGTAATGAAAAACTGCGATCCATTCGTCCCCGGTCCTGCAGTACTGCGTCAGCTTCATACGGGAAAAGCAGCAACGGTCGACGCACCTGCATTAGCCATTGAAAGGGTGTACGGTCGATCGTGCCTAAGCCTGGGAGAGATTTCGTCCTCAAATGTACCACCCCAAATACTTTCGCCACCGGTACCGTCCTGCAGATCACATTAGCCCAGAGCCCTTGCCCGATTGAAGAGGAACCGCTTACTCCAAAAGGATCGCCACCTTGAATCATCTAGACATCATTTAACCAACTGAATCTTTCAAGCTACAATATACTCACGAATTTCTTGATAATACGATGAAAGATTGTTCCGTTGTAATAGCCTAGGTGTTCGTTTAGTATACCAATTTAGAAGCAATATTAGAAGCAATATTGGATGAAGCGCACCGTTTCGGGCGTGAGTGATGAAGTTCTCTACAGTCTTGGGTGCTTCGTCAGGGAAGAGTTGCACAGAGATATCACCCTTGGTAGTATGGATCGTGCAACGTTTGGCCGAAGGACGTTTCTTCTCTTCCGCGGGAACTGCCACAGTTTGTTCCTCTCTTGTAGGTCTCTCGTTGAACACGTCACGCTCGCCTTTACTCTCCCTGCATCATCCCCATGTCAACACATGCAAGGGGAATACCTATAATGGAAGATACGCACTCTTTGTCACTGCGAGCGAACAGATAGAATCTTTGCTTTTGGTATGC	NA
Sensitive progenitor	37-02 rdp1Δ-2 (JHG16)	NA	NA	>Averette_T6Q_71_16-wt coverage: 1.71e+03x GACAAAGAGTGCGTATCTTCCATTATAGGTATTCCCCTTGCATGTGTTGACATGGGGATGATGCAGGGAGAGTAAAGGCGAGCGTGACGTGTTCAACGAGAGACCTACAAGAGAGGAACAAACTGTGGCAGTTCCCGCGGAAGAGAAGAAACGTCCTTCGGCCAAACGTTGCACGATCCATACTACCAAGGGTGATATCTCTGTGCAACTCTTCCCTGACGAAGCACCCAAGACTGTAGAGAACTTCATCACTCACGCCCGAAACGGTGCGCTTCATCCAATATTGCTTCTAATATTGCTTCTAAATTGGTATACTAAACGAACACCTAGGCTATTACAACGGAACAATCTTTCATCGTATTATCAAGAAATTCGTGAGTATATTGTAGCTTGAAAGATTCAGTTGGTTAAATGATGTCTAGATGATTCAAGGTGGCGATCCTTTTGGAGTAAGCGGTTCCTCTTCAATCGGGCAAGGGCTCTGGGCTAATGTGATCTGCAGGACGGTACCGGTGGCGAAAGTATTTGGGGTGGTACATTTGAGGACGAAATCTCTCCCAGGCTTAGGCACGATCGACCGTACACCCTTTCAATGGCTAATGCAGGTGCGTCGACCGTTGCTGCTTTTCCCGTATGAAGCTGACGCAGTACTGCAGGACCGGGGACGAATGGATCGCAGTTTTTCATTACTACAGTACCTTGTCAGTGGTTAGATGGCAAACACACGTGAGTCTGAAGATTGGCGCTCTTGTTAGAATACCCTAACATAGTGCTTTAGCGTGTTTGGCCGAGCAGTCGGAGGTTTGGACAGTGTAGACGCCATAGAAGACGCGAAAACGGACAAAAACGACAGACCGTTCGAAGACATATCTATTAGTAGTATCACCGTGGAGTGAATAAATTTTAAAGCCGACTGAACAAATGATGGTGAAAAGCTTGTTAGTATATTATACTGGCTCAGCAGCAATGCAACCTTGAAACATTTAAAAGCGTTCGCCATACCGTCGATCTCATCGTCTACTTAATTCTTCTTTCACTATCATTTAGATTTCCTAACTTTAAGACCATCTACTAATTTGCACAATAAGTTTAGTTGATCTTGAGGAGCTCAACTGTAATAATAATCAGTGCCAGATAAGTAGTGTCAACGAAGAGCAGACCTACCCTCGAACTTCAGGGTAGAGTTAGGGGGGATAACAGGGGGGAAACCTCGAGCACCGTAGGCTAATTGGTAGATGTCAGGTTTAATTCTGTTGCAACGAAAAAAACTTTTGCATACCGTAGTCAGGGGTGCAGATGAGGTTAGCCTTCTGGCCGATGGAGAGCTGAGGAACACCCTCGTCCCAACCCCTGATCACTTGGCTACGAAACAGCATCAGCTACTGAAATATACGCGCCTTCGGAAATACTTACCCCTGACCAATTCGGCAGACGAAGGGGGTTCCACGGTCTCGAGAAGAGTCAAACTTGGAACCGTCAAGAAGAGTGCCAACGTCTATTCACATGGCAAAGATCGCCATCATGTCAGTGTTGCAAGTTCTCATCTGGAGATGCACAGAGAGCGGAGTTAAAGACGACCCACAGTGGATAGTGACACTGTCTCCAGGCTGGGGGAAGGTCTTGCCGTCACCGGCGGAAATGTTCTGTTGAAGGCAAGAAAATGAGCCACTATCAGCACTGACGCTCCGATGCACTCTGGACCAATCGGTCGCCAAAGAGGGAGCGAAGATACCAACCTCAACAGTAACGCCCATTTTGATAGCTGTGGTAGTAAATTGACGAAGAGGTTGTCTAACGAGGGGACGAGAGGTGGTGAGGATAGATCTGAACATGAAGAAGAAGAAAGAAGAATGGAAAGTATTGCACGTCCGGATAGGGGTGACGGACGAGTTGGGGGCCCTTGAATGGTGGTGACAACCGGTGGAGGCGGAGTTACAGGGCTCGTAATTGTGGCACTTTTCGGCGGAGCCTTTCTTATCCCTAAAAATTCACTACTCGATGACCTGTTGTGCAACGAAGTTCATGTATTTTTGGAAGAACCAACGCCCTGCGGCGACAAACGATGTTACACTTGGCATGAAAAAAACTATCATATATACAGAAGCGCGAGCAGACATATAGACTCCCATCACTGATCACAACCCACCACTTAACCTCGTCCAACATAAGGCATACCAGACGCACTAAAAATATCGATTAGTCGCAACTACTTCTTTGCAACAATGCGACTCACATAATCTCCAAGCTTAATATGTCTGCCTCTGCAGGAAGACTCGCAATGAATGCTACCGTTTTAGCCACATTATCCACGTGCATCACGGGCTCAACTTTCTTCGTGCCGTCTGCCTGAAGTGATCCAGCCGTCACGTGTGATCCTAAATCGGTGGCAGCGTTACCGATGTCCAACTCAGTGCATGTGATATGGTATTTTCGCCCATCAAGGGATGTTGAGCGCGTAAGACCATGGATGGCGTGTTTAGAAAGAGTATAAGCGGTGTTGTCTGTCGCACAGTTCAGACCGTCAGTGAGGGGGCTTGCAGGAGGGTATATTGTTGAGATGTTGCCAACTCACT	NA
