## Supplementary material for "Distinct evolutionary trajectories following loss of RNA interference in *Cryptococcus neoformans*": Dataset S12

### Sheet: Dataset S12
Resistant colony #	Strain Background	Resistance	Mutation Type	Sanger Primer	Sanger sequencing on ZC7/ZC8 product	Plasmidsaurus amplicon sequencing on ZC7/ZC8 product	Plasmidsaurus amplicon sequencing on JH60/JH61 product	Note
1	H99	Rapamycin+FK506	SNP	ZC7	NNNNNNNNNNNNNNCNNNNNNTNAGGACCCCCAACTTGTCCGTCACCCCTTTCCGGAGCGGAGGACCTGCAATACTTTCCATTCTTCTTTCTTCTTCTTCATGTTCAGATCTATCCTCACCACCTCTCGCCCCCTCGTTAGACAGCCTCTCCGTCAATTTACTACAACAGCTATCAAAATGGGTGTTACTGTTGAGTTTGGTATCTTCTGCTTTCTCCTAGTGACCGATCGGTCCGGAGTGCATCTGAGCGTCAGTGCTGATATGTTGACTGATTTTTCTTGCCTTCAACAGAACATTTCCGCCGGTGACGGCAAGACCTTCCCCCAGCCTGGAGACAATGTTACTATCCACTGTGGGTTGTCCTTAAACTCCGCTTCCTGTGCATCTCGAGATGAGAACTTGCAACACTGACATGATGGCGACCTTTTGCTATGTAAATAGACGTTGGTACCCTTCTTGACGGTTCCAAGTTTGACTCTTCCCGAGACCGTGGAACGCCCTTCGTCTGCCGAATTGGCCAAGGGTAAGTATTTCCGAAGGTGCGCATATTTCATAGCTGATACTGTTTCGTAGCCAAGTTATCAGGGGTTGGGACGAGGGTGTTCCTCAGCTCTCCGTAGGCCAGAAGGCTAACCTCATCTGTACCCCTGACTATGGTATGCGAAGTTTCTTTCGTTGCAACAAATTAAACCTGACATCTATCAATTAGCCTACGGTGCGCGAGGTTTCCCCCCTGTTATTCCTCCCAACTCCACCCTCAAGTTCGAGGGTAAGTTTGCTCTTCGTCGACACTACGTACCTGACACTGATTTTTATTACAGTTGAGCTCCTCAAGGTCAACTAAAATTTATTGCGTAAATTAGTAGATGGTCTTAAAAGTTAGGAAATCTGAATGATAGTGAAAGAAGAATTAAGTAGACGATGATATGAACGGTGTGGCGAATGCTTCTAAACGTTTCAAAATTGCATTGCTGCTGAGCCAGTATNNNATCAACAAGCTTTTCAGCATCATTCATTCGGNNNN	NA	NA	NA
2	H99	Rapamycin+FK506	SNP	ZC7	NNNNNNNNNNNTNNNNNNNNNNTCCAGGACCCCCAACTTGTCCGTCACCCCTTTCCGGAGCGGAGGACCTGCAATACTTTCCATTCTTCTTTCTTCTTCTTCATGTTCAGATCTATCCTCACCACCTCTCGCCCCCTCGTTAGACAGCCTCTCCGTCAATTTACTACAACAGCTATCAAAATGGGTGTTACTGTTGAGGTTGGTATCTTCTGCTTTCTCCTAGTGACCGATCGGTCCGGAGTGCATCTGAGCGTCAGTGCTGATATGTTGACTGATTTTTCTTGCCTTCAACAGAACATTTCCGCCGGTGACGGCAAGACCTTCCCCCAGCCTGGAGACAATGTTACTATCCACTGTGGGTTGTCCTTAAACTCCGCTTCCTGTGCATCTCGAGATGAGAACTTGCAACACTGACATGATGGCGACCTTTTGCTATGTAAATAGACGTTGGTACCCTTCTTGACGGTTCCAAGTTTGACTCTTCCCGAGACCGTGGAACGCCCTTCGTCTGCCGAATTGGCCAAGGGTAAGTATTTCCGAAGGTGCGCATATTTCATAGCTGATACTGTTTCGTAGCCAAGTTATCAGGGGTTGGGACGAGGGTGTTCCTCAGCTCTCCGTAGGCCAGAAGGCTAACCTCATCTGTACCCCTGACTATGGTATGCGAAGTTTCTTTCGTTGCAACAAATTAAACCTGACATCTATCAATTAGTCTACGGTGCGCGAGGTTTCCCCCCTGTTATTCCTCCCAACTCCACCCTCAAGTTCGAGGGTAAGTTTGCTCTTCGTCGACACTACGTACCTGACACTGATTTTTATTACAGTTGAGCTCCTCAAGGTCAACTAAAATTTATTGCGTAAATTAGTAGATGGTCTTAAAAGTTAGGAAATCTGAATGATAGTGAAAGAAGAATTAAGTAGACGATGATATGAACGGTGTGGCGAATGCTTCTAAACGTTTCAAATTGCATTGCTGCTGAGCCAGTATATAATCAACAAGCTTTCAGCATCATTCATTCGGCTTTAAANTCGTTCNNN	NA	NA	NA
3	H99	Rapamycin+FK506	SNP	ZC7	NNNNNNNNNNNNNNNNNNNNNNNCCAGGACCCCCAACTTGTCCGTCACCCCTTTCCGGAGCGGAGGACCTGCAATACTTTCCATTCTTCTTTCTTCTTCTTCATGTTCAGATCTATCCTCACCACCTCTCGCCCCCTCGTTAGACAGCCTCTCCGTCAATTTACTACAACAGCTATCAAAATGGGTGTTACTGTTGAGGTTGGTATCTTCTGCTTTCTCCTAGTGACCGATCGGTCCGGAGTGCATCTGAGCGTCAGTGCTGATATGTTGACTGATTTTTCTTGCCTTCAACAGAACATTTCCGCCGGTGACGGCAAGACCTTCCCCCAGCCTGGAGACAATGTTACTATCCACTGTGGGTTGTCCTTAAACTCCGCTTCCTGTGCATCTCGAGATGAGAACTTGCAACACTGACATGATGGCGACCTTTTGCTATGTAAATAGACGTTGGTACCCTTCTTGACGGTTCCAAGTTTGACTCTTCCCGAGACCGTGGAACGCCCTTCGTCTGCCGAATTGGCCAAGGGTAAGTATTTCCGAAGGTGCGCATATTTCATAGCTGATACTGTTTCGTAGCCAAGTTATCAGGGGTCGGGACGAGGGTGTTCCTCAGCTCTCCGTAGGCCAGAAGGCTAACCTCATCTGTACCCCTGACTATGGTATGCGAAGTTTCTTTCGTTGCAACAAATTAAACCTGACATCTATCAATTAGCCTACGGTGCGCGAGGTTTCCCCCCTGTTATTCCTCCCAACTCCACCCTCAAGTTCGAGGGTAAGTTTGCTCTTCGTCGACACTACGTACCTGACACTGATTTTTATTACAGTTGAGCTCCTCAAGGTCAACTAAAATTTATTGCGTAAATTAGTAGATGGTCTTAAAAGTTAGNAAATCTGAATGATAGTGAAAGAAGAATTAAGTAGACGATGATATGAACGGTGTGGCGATGCTTCTAACGTTTCAAANTGCATTGCTGCTGAGCCAGTATANATCACAGCTTTCAGCATCATTCATTCGGCTTTAAAGTCGTTCACTCCACANTGNN	NA	NA	NA
4	H99	Rapamycin+FK506	SNP	ZC7	NNNNNNNNNNNGNNNNNNNNNTCNNNGACCCCCAACTTGTCCGTCACCCCTTTCCGGAGCGGAGGACCTGCAATACTTTCCATTCTTCTTTCTTCTTCTTCATGTTCAGATCTATCCTCACCACCTCTCGCCCCCTCGTTAGACAGCCTCTCCGTCAATTTACTACAACAGCTATCAAAATGGGTGTTACTGTTGAGGTTGGTATCTTCTGCTTTCTCCTAGTGACCGATCGGTCCGGAGTGCATCTGAGCGTCAGTGCTGATATGTTGACTGATTTTTCTTGCCTTCAACAGAACATTTCCGCCGGTGACGGCAAGACCTTCCCCCAGCCTGGAGACAATGTTACTATCCACTGTGGGTTGTCCTTAAACTCCGCTTCCTGTGCATCTCGAGATGAGAACTTGCAACACTGACATGATGGCGACCTTTTGCTATGTAAATAGACGTTGGTACCCTTCTTGACGGTTCCAAGTTTGACTCTTCCCGAGACCGTGGAACGCCCTTCGTCTGCCGAATTGGCCAAGGGTAAGTATTTCCGAAGGTGCGCATATTTCATAGCTGATACTGTTTCGTAGCCAAGTTATCAGGGGTTGGGACGAGGGTGTTCCTCAGCCTTCCGTAGGCCAGAAGGCTAACCTCATCTGTACCCCTGACTATGGTATGCGAAGTTTCTTTCGTTGCAACAAATTAAACCTGACATCTATCAATTAGCCTACGGTGCGCGAGGTTTCCCCCCTGTTATTCCTCCCAACTCCACCCTCAAGTTCGAGGGTAAGTTTGCTCTTCGTCGACACTACGTACCTGACACTGATTTTTATTACAGTTGAGCTCCTCAAGGTCAACTAAAATTTATTGCGTAAATTAGTAGATGGTCTTAAAAGTTAGGAAATCTGAATGATAGTGAAAGAAGAATTAAGTAGACGATGATATGAACGGTGTGGCGATGCTTCTAAACGTTTCAAATTGCATTGCTGCTGAGCCAGTATATNATCAACAAGCTTTCAGCATCATTCATTCGGCTTTAAANTCGTTCACTCCACANTGNTACTACTAATGNN	NA	NA	NA
5	H99	Rapamycin+FK506	MicroINDEL	ZC7	NNNNNNNNNNNNGNNNNNNNNTCCAGGACCCCCAACTTGTCCGTCACCCCTTTCCGGAGCGGAGGACCTGCAATACTTTCCATTCTTCTTTCTTCTTCTTCATGTTCAGATCTATCCTCACCACCTCTCGCCCCCTCGTTAGACAGCCTCTCCGTCAATTTACTACAACAGCTATCAAAATGGGTGTTACTGTTGAGGTTGGTATCTTCTGCTTTCTCCTAGTGACCGATCGGTCCGGAGTGCATCTGAGCGTCAGTGCTGATATGTTGACTGATTTTTCTTGCCTTCAACAGAACATTTCCGCCGGTGACGGCAAGACCTTCCCCCAGCCTGGAGACAATGTTACTATCCACTGTGGGTTGTCCTTAAACTCCGCTTCCTGTGCATCTCGAGATGAGAACTTGCAACACTGACATGATGGCGACCTTTTGCTATGTAAATAGACGTTGGTACCCTTCTTGACGGTTCCAAGTTTGACTCTTCCCGAGACCGTGGAACGCCCTTCGTCTGCCGAATTGGCCAAGGGTAAGTATTTCCGAAGGTGCGCATATTTCATAGCTGATACTGTTTCGTAGCCAAGTTATCAGGGGTTGGGACGAGGGTGTTCCTCAGCTCTCCGTAGGCCAGAAGGCTAACCTCATCTGTACCCCTGACTATGGTATGCGAAGTTTCTTTCGTTGCAACAAATTAAACCTGACATCTATCAATTAGCCTACGGTGCGCGAGGTTTCCCCCCCTGTTATTCCTCCCAACTCCACCCTCAAGTTCGAGGGTAAGTTTGCTCTTCGTCGACACTACGTACCTGACACTGATTTTTATTACAGTTGAGCTCCTCAAGGTCAACTAAAATTTATTGCGTAAATTAGTAGATGGTCTTAAAAGTTAGGAAATCTGAATGATAGTGAAAGAAGAATTAAGTAGACGATGATATGAACGGTGTGGCGAATGCTTCTAAACGTTTCAAATTGCATTGCTGCTGAGCCAGTATATATCACANCTTTCAGCATCATTCNTCGNCTTTAAANTCGTTCACTCCACAGTGATACTACTAATGGNNANNTNNTCNA	NA	NA	NA
6	H99	Rapamycin+FK506	SNP	ZC7	NNNNNNNNNNNNNNNNNNNNNNTCCNGGACCCCCAACTTGTCCGTCACCCCTTTCCGGAGCGGAGGACCTGCAATACTTTCCATTCTTCTTTCTTCTTCTTCATGTTCAGATCTATCCTCACCACCTCTCGCCCCCTCGTTAGACAGCCTCTCCGTCAATTTACTACAACAGCTATCAAAATGGGTGTTACTGTTGAGGTTGGTATCTTCTGCTTTCTCCTAGTGACCGATCGGTCCGGAGTGCATCTGAGCGTCAGTGCTGATATGTTGACTGATTTTTCTTGCCTTCAACAGAACATTTCCGCCGGTGACGGCAAGACCTTCCCCCAGCCTGGAGACAATGTTACTATCCACTGTGGGTTGTCCTTAAACTCCGCTTCCTGTGCATCTCGAGATGAGAACTTGCAACACTGACATGATGGCGACCTTTTGCTATGTAAATAGACGTTGGTACCCTTCTTGACGGTTCCAAGTTTGACTCTTCCCGAGACCGTGGAACGCCCTTCGTCTGCCGAATTGGCCAAGGGTAAGTATTTCCGAAGGTGCGCATATTTCATAGCTGATACTGTTTCGTAGCCAAGTTATCAGGGGTTGAGACGAGGGTGTTCCTCAGCTCTCCGTAGGCCAGAAGGCTAACCTCATCTGTACCCCTGACTATGGTATGCGAAGTTTCTTTCGTTGCAACAAATTAAACCTGACATCTATCAATTAGCCTACGGTGCGCGAGGTTTCCCCCCTGTTATTCCTCCCAACTCCACCCTCAAGTTCGAGGGTAAGTTTGCTCTTCGTCGACACTACGTACCTGACACTGATTTTTATTACAGTTGAGCTCCTCAAGGTCAACTAAAATTTATTGCGTAAATTAGTAGATGGTCTTAAAAGTTAGGAAATCTGAATGATAGTGAAAGAAGAATTAAGTAGACGATGATATGAACGGTGTGGCGAATGCTTCTAAACGTTTCAAATTGCATTGCTGCTGAGCCAGTATATNATCACAGCTTTCAGCATCATTCATCGGCTTTAAAGTCGTTCACTCCACAGTGNTACTACNAATGNN	NA	NA	NA
7	H99	Rapamycin+FK506	SNP	ZC7	NNNNNNNNNNNNNNNNNNNNNNCCNNGACCCCCAACTTGTCCGTCACCCCTTTCCGGAGCGGAGGACCTGCAATACTTTCCATTCTTCTTTCTTCTTCTTCATGTTCAGATCTATCCTCACCACCTCTCGCCCCCTCGTTAGACAGCCTCTCCGTCAATTTACTACAACAGCTATCAAAATGGGTGTTACTGTTGAGGTTGGTATCTTCTGCTTTCTCCTAGTGACCGATCGGTCCGGAGTGCATCTGAGCGTCAGTGCTGATATGTTGACTGATTTTTCTTGCCTTCAACAGAACATTTCCGCCGGTGACGGCAAGACCTTCCCCCAGCCTGGAGACAATGTTACTATCCACTGTGGGTTGTCCTTAAACTCCGCTTCCTGTGCATCTCGAGATGAGAACTTGCAACACTGACATGATGGCGACCTTTTGCTATGTAAATAGACGTTGGTACCCTTCTTGACGGTTCCAAGTTTGACTCTTCCCGAGACCGTGGAACGCCCTTCGTCTGCCGAATTGGCCAAGGGTAAGTATTTCCGAAGGTGCGCATATTTCATAGCTGATACTGTTTCGTAGCCAAGTTATCAGGGGTTGGGACGAGGGTGTTCCTCAGCTCTCCGTAGGCCAGAAGGCTAACCTCATCTGTACCCCTGACTATGGTATGCGAAGTTTCTTTCGTTGCAACAAATTAAACCTGACATCTATCAATTAGCCTACGGTGCGTGAGGTTTCCCCCCTGTTATTCCTCCCAACTCCACCCTCAAGTTCGAGGGTAAGTTTGCTCTTCGTCGACACTACGTACCTGACACTGATTTTTATTACAGTTGAGCTCCTCAAGGTCAACTAAAATTTATTGCGTAAATTAGTAGATGGTCTTAAAAGTTAGGAAATCTGAATGATAGTGAAAGAAGAATTAAGTAGACGATGATATGAACGGTGTGGCGAATGCTTCTAAACGTTTCAAATTGCATTGCTGCTGAGCCAGTATATAATCAACAAGCTTTTCAGCATCATTCATTCGGCTTTAAAGTCGTTCACTCCACANTGATACTANN	NA	NA	NA
8	H99	Rapamycin+FK506	SNP	NA	NA	NA	>Plasmidsaurus_X4Y_H99#8_coverage: 420x CCTGAACATCGCCCTGTATCAAGGTGCCCCAGCTAAAAAGGGTGTGACCACTATCCAAATGGCAGCTTCGGCGAACCCCTTGTTACAGGACAAAGCATCTCGAGACCCTCACCTCTTTGCTACAGCATACCAAAAGCAAAGATTCTATTTGTTCGCTCGCAGTGACAAAGAGTGCGTATCTTTCGTCATAAATATTTGCCTTGCATGTGTTGACATGGCCATGATGCAGGGAGAGCAAAGGCGAGCGCGACGTGTTCAACGAGAGACCTACAAGAGAGGAACAGACTGTGGCGGTTCCCGTGGAAGAGAAGAAACGTCCTTCAGCCAAACGTTGCACGATCCATACTACCAAGGGTGATATCTCTGTGCAACTCTTCCCTGACGAAGCGCCCAAGACTGTAGAGAACTTCATCACCCACGCTCGAAACGGTGCGCTTCATTTAATTATTACTTCTAAATTGGTATACTGAACGAACACCCAGGCTACTACAACGGAACAATCTTTCATCGTATCATCAAGAAATTCGTGAGTGTATTGTAGTCTGAGGAATTTCAATCAGCTAAATACCCTCCAGATGATTCAAGGTGGCGATCCTTTTGGAGTAAGCGGTTCCTCTGCAATCGGACAAGGGCTCCGGGCTGATGTCGTCTGCAGGACGGAACTGGTGGTGAAAGTATTTGGGGTGGTACATTTGAGGACGAAATCTCTCCCAGGCTTAGACATGATCGACCATACACCCTTTCAATGGCTAATGCAGGTGTGTTGACCGTTGCTGCTTTTCGCATACGAAGCTGACGCACTACTGCAGGACCCGGGACGAATGGATCGCAGTTTTTCATTACTACAGTACCTTGTCAGTGGTTAGATGGCAAACACACGTGAGTCTAAAGATTAGCGCTCTTGTTAGAATATCCTAACACGTAGTGCTTTAGCGTGTTTGGCCGAGCAGTCGGAGGTTTGGACAGTGTAGACGCCATAGAAGATGCGAAGACGGACAAAAATGACAGACCATTCGAAGATATATCCATTAGTAGTATCACTGTGGAGTGAACGACTTTTAAAGCCGAATGAATGATGCTGAAAAGCTTGTTGATTATATACTGGCTCAGCAGCAATGCAATTTTGAAACGTTTAGAAGCATTCGCCACACCGTTCATATCATCGTCTACTTAATTCTTCTTTCACTATCATTCAGATTTCCTAACTTTTAAGACCATCTACTAATTTACGCAATAAATTTTAGTTGACCTTGAGGAGCTCAACTGTAATAAAAATCAGTGTCAGGTACGTAGTGTCGACGAAGAGCAAACTTACCCTCGAACTTGAGGGTGGAGTTGGGAGGAATAACAGGGGGGAAACCTCACGCACCGTAGGCTAATTGATAGATGTCAGGTTTAATTTGTTGCAACGAAAGAAACTTCGCATACCATAGTCAGGGGTACAGATGAGGTTAGCCTTCTGGCCTACGGAGAGCTGAGGAACACCCTCGTCCCAACCCCTGATAACTTGGCTACGAAACAGTATCAGCTATGAAATATGCGCACCTTCGGAAATACTTACCCTTGGCCAATTCGGCAGACGAAGGGCGTTCCACGGTCTCGGGAAGAGTCAAACTTGGAACCGTCAAGAAGGGTACCAACGTCTATTTACATAGCAAAAGGTCGCCATCATGTCAGTGTTGCAAGTTCTCATCTCGAGATGCACAGGAAGCGGAGTTTAAGGACAACCCACAGTGGATAGTAACATTGTCTCCAGGCTGGGGGAAGGTCTTGCCGTCACCGGCGGAAATGTTCTGTTGAAGGCAAGAAAAATCAGTCAACATATCAGCACTGACGCTCAGATGCACTCCGGACCGATCGGTCACTAGGAGAAAGCAGAAGATACCAACCTCAACAGTAACACCCATTTTGATAGCTGTTGTAGTAAATTGACGGAGAGGCTGTCTAACGAGGGGGCGAGAGGTGGTGAGGATAGATCTGAACATGAAGAAGAAGAAAGAAGAATGGAAAGTATTGCAGGTCCTCCGCTCCGGAAAGGGGTGACGGACAAGTTGGGGGTCCTTGGAACGGTGGTGACAACCGGTGGAGGCGGAGTTTCAGGGCTCGTGACTGTGGCACTTTCCAGCGGAACCTTTTTGATCCATAAATTCTCTACTCGATGACCTGTGTTACAACTTAAGTTCAAGTATTTGGGAAGAATCGACGCCCTACGACGACGAATGATGGTACCTTTGCATGAAAAAGAACTATCATATACATAGAAGTACGGGTAGACAACAGACTTCCACCACTGGCCGCAACCTGCCGTTTAACCTCGTCCAACATAAGGCATACCAGACGCACTAAAGGTATGGTTGATTAGTCGCAACTCGTTATTTGAAACAATGCTACTCACATGATTTCCAAGCTTAATATGTCTGCCTCTGCGGGAAGGCTGGCAATGAATGCTACTGTTTTAGCCACATTGTTCACGTGCATCACGGGCTCAACTCTCTTCGTGCCGTCTGCCTGAAGTGATCCAGCCGTGACGTGTGACCCTAAATCGGTAGCAGCGTTGCCGATGTCCAACTCAGTGCATGTGATATGGTATTTCCGCCCATCAAGGGATGTTGAGCGAGTAAGGCCATGGATGGCGTGTTTAGAAAGTGTATAAGCAGTATTGTCTGTCGCATAGTATAGACTGTCAATCAAAGGGGTTGCAGGAGGGTTTACTGTCAAAATGTTGCCAACTCACTGGGTCGGGGACTTGTAGCAGAAATGCTACCATTGTTGATAATTCTACCACCTTGAGGTTCTTGGGCCTTCATGAGATGGAATGCGTGTTTTGTGAACTACACACATGAAAGATCAGTCTTATCTTCTAAGAGTTTGATAAAAAAACATAGCACTCACCAGGACAGCAGACATGATATTGATGTCCAATACTCTTCGGAACACGTCCATATCCTGGTCTTCAAACTCTCCTGGTGATTTGTCGTTGATACCGGCATTCTTCATCATCCGGATCAGCTGCTGTTCTTTACCATGATGATTTACCACACTTACGTTGAATAAGACGTCAAGTCGACCATATTTGGATTTCACTGTTTCAAAAATCCTCTTTACATCCTCCTCATTACTAGCATCTCCAGTGGCCACTTCTATCAATGTCCCATCCCTACATTGCCTTCCCGTCTCCTCAAGTTCTGCTTGCCTTCGGCCGACGAGAACAAGAACAAGCTGTTCAGGTTGGGCAGTTGAAGGGAAAGTGTTGGAGAGCGCGATAGACGAAGCACGACCAATGCCCCCAGAGGCACCAGTAACGAGGATTACTCTCTGTGAAGGCATTATGGATCCTATAATTGGATGTGTAGATAGTTGATAGGTCGAGCGAGTTAAATTATACAAGTACGGGCGCAGACCTTTCCGATAATAATGCTGCTCTTATCTGATGCGAAAGCTGTCGTCGTCGGCCCGATCCACCGGATGAGAACTCAGTGCTCTGGACGCCGTGGGAAAATTAGATCTACAAACCTTTTCCGGCAAACGACGGTCTTCAAAACGTACGTAAACTTTGCTTTTGCCCCCGAGGTGCACACCGGACCTCTTCTTTCGTTCGAGCTCCTCCGTCATGATCAGTCATCCATCTGCTGACGATGAACTATAAATTTAATGAGGTTCC	NA
9	H99	Rapamycin+FK506	MicroINDEL	ZC7	NNNNNNNNNNNGNNNNNNNNNNCCAGGACCCCCAACTTGTCCGTCACCCCTTTCCGGAGCGGAGGACCTGCAATACTTTCCATTCTTCTTTCTTCTTCTTCATGTTCAGATCTATCCTCACCACCTCTCGCCCCCTCGTTAGACAGCCTCTCCGTCAATTTACTACAACAGCTATCAAAATGGGTGTTACTGTTGAGGTTGGTATCTTCTGCTTTCTCCTAGTGACCGATCGGTCCGGAGTGCATCTGAGCGTCAGTGCTGATATGTTGACTGATTTTTCTTGCCTTCAACAGAACATTTCCGCCGGTGACGGCAAGACCTTCCCCCAGCCTGGAGACAATGTTACTATCCACTGTGGGTTGTCCTTAAACTCCGCTTCCTGTGCATCTCGAGATGAGAACTTGCAACACTGACATGATGGCGACCTTTTGCTATGTAAATAGACGTTGGTACCCTTCTTGACGGTTCCAAGTTTGACTCTTCCCGAGACCGTGGAACGCCCTTCGTCTGCCGAATTGGCCAAGGGTAAGTATTTCCGAAGGTGCGCATATTTCATAGCTGATACTGTTTCGTAGCCAAGTTATCAGGGGTTGGGACGAGGGTGTTCCTCAGCTCTCCGTAGGCCAGAAGGCTAACCTCATCTGTACCCCTGACTATGGTATGCGAAGTTTCTTTCGTTGCAACAAATTAAACCTGACATCTATCAATTAGCCTACGGTGCGCGAGGTTCCTACGGTGCGCGAGGTTTCCCCCCTGTTATTCCTCCCAACTCCACCCTCAAGTTCGAGGGTAAGTTTGCTCTTCGTCGACACTACGTACCTGACACTGATTTTTATTACAGTTGAGCTCCTCAAGGTCAACTAAAATTTATTGCGTAAATTAGTAGATGGTCTTAAAAGTTAGGAAATCTGAATGATAGTGAAAGAAGANTAAGTAGACGATGATATGACGGTGTGGCGATGCTTCTAACGTTTCAAATTGCATTGCTGCTGAGCCAGTATATAATCAANAGCTTTCAGCATCATTCATTN	NA	NA	NA
10	H99	Rapamycin+FK506	MicroINDEL	NA	NA	NA	>Plasmidsaurus_X4Y_H99#10_coverage: 778x CATCGCCCTGTATCAAGGTGCCCCAGCTAAAAAGGGTGTGACCACTATCCAAATGGCAGCTTCGGCGAACCCCTTGTTACAGGACAAAGCATCTCGAGACCCTCACCTCTTTGCTACAGCATACCAAAAGCAAAGATTCTATTTGTTCGCTCGCAGTGACAAAGAGTGCGTATCTTTCGTCATAAATATTTGCCTTGCATGTGTTGACATGGCCATGATGCAGGGAGAGCAAAGGCGAGCGCGACGTGTTCAACGAGAGACCTACAAGAGAGGAACAGACTGTGGCGGTTCCCGTGGAAGAGAAGAAACGTCCTTCAGCCAAACGTTGCACGATCCATACTACCAAGGGTGATATCTCTGTGCAACTCTTCCCTGACGAAGCGCCCAAGACTGTAGAGAACTTCATCACCCACGCTCGAAACGGTGCGCTTCATTTAATTATTACTTCTAAATTGGTATACTGAACGAACACCCAGGCTACTACAACGGAACAATCTTTCATCGTATCATCAAGAAATTCGTGAGTGTATTGTAGTCTGAGGAATTTCAATCAGCTAAATACCCTCCAGATGATTCAAGGTGGCGATCCTTTTGGAGTAAGCGGTTCCTCTGCAATCGGACAAGGGCTCCGGGCTGATGTCGTCTGCAGGACGGAACTGGTGGTGAAAGTATTTGGGGTGGTACATTTGAGGACGAAATCTCTCCCAGGCTTAGACATGATCGACCATACACCCTTTCAATGGCTAATGCAGGTGTGTTGACCGTTGCTGCTTTTCGCATACGAAGCTGACGCACTACTGCAGGACCCGGGACGAATGGATCGCAGTTTTTCATTACTACAGTACCTTGTCAGTGGTTAGATGGCAAACACACGTGAGTCTAAAGATTAGCGCTCTTGTTAGAATATCCTAACACGTAGTGCTTTAGCGTGTTTGGCCGAGCAGTCGGAGGTTTGGACAGTGTAGACGCCATAGAAGATGCGAAGACGGACAAAAATGACAGACCATTCGAAGATATATCCATTAGTAGTATCACTGTGGAGTGAACGACTTTTAAAGCCGAATGAATGATGCTGAAAAGCTTGTTGATTATATACTGGCTCAGCAGCAATGCAATTTTGAAACGTTTAGAAGCATTCGCCACACCGTTCATATCATCGTCTACTTAATTCTTCTTTCACTATCATTCAGATTTCCTAACTTTTAAGACCATCTACTAATTTACGCAATAAATTTTAGTTGACCTTGAGGAGCTCAACTGTAATAAAAATCAGTGTCAGGTACGTAGTGTCGACGAAGAGCAAACTTACCCTCGAACTTGAGGGTGGAGTTGGGAGGAATAACAGGGGGGAAACCTCGCGCACCGTAGGAACCTCGCGCACCGTAGGCTAATTGATAGATGTCAGGTTTAATTTGTTGCAACGAAAGAAACTTCGCATACCATAGTCAGGGGTACAGATGAGGTTAGCCTTCTGGCCTACGGAGAGCTGAGGAACACCCTCGTCCCAACCCCTGATAACTTGGCTACGAAACAGTATCAGCTATGAAATATGCGCACCTTCGGAAATACTTACCCTTGGCCAATTCGGCAGACGAAGGGCGTTCCACGGTCTCGGGAAGAGTCAAACTTGGAACCGTCAAGAAGGGTACCAACGTCTATTTACATAGCAAAAGGTCGCCATCATGTCAGTGTTGCAAGTTCTCATCTCGAGATGCACAGGAAGCGGAGTTTAAGGACAACCCACAGTGGATAGTAACATTGTCTCCAGGCTGGGGGAAGGTCTTGCCGTCACCGGCGGAAATGTTCTGTTGAAGGCAAGAAAAATCAGTCAACATATCAGCACTGACGCTCAGATGCACTCCGGACCGATCGGTCACTAGGAGAAAGCAGAAGATACCAACCTCAACAGTAACACCCATTTTGATAGCTGTTGTAGTAAATTGACGGAGAGGCTGTCTAACGAGGGGGCGAGAGGTGGTGAGGATAGATCTGAACATGAAGAAGAAGAAAGAAGAATGGAAAGTATTGCAGGTCCTCCGCTCCGGAAAGGGGTGACGGACAAGTTGGGGGTCCTTGGAACGGTGGTGACAACCGGTGGAGGCGGAGTTTCAGGGCTCGTGACTGTGGCACTTTCCAGCGGAACCTTTTTGATCCATAAATTCTCTACTCGATGACCTGTGTTACAACTTAAGTTCAAGTATTTGGGAAGAATCGACGCCCTACGACGACGAATGATGGTACCTTTGCATGAAAAAGAACTATCATATACATAGAAGTACGGGTAGACAACAGACTTCCACCACTGGCCGCAACCTGCCGTTTAACCTCGTCCAACATAAGGCATACCAGACGCACTAAAGGTATGGTTGATTAGTCGCAACTCGTTATTTGAAACAATGCTACTCACATGATTTCCAAGCTTAATATGTCTGCCTCTGCGGGAAGGCTGGCAATGAATGCTACTGTTTTAGCCACATTGTTCACGTGCATCACGGGCTCAACTCTCTTCGTGCCGTCTGCCTGAAGTGATCCAGCCGTGACGTGTGACCCTAAATCGGTAGCAGCGTTGCCGATGTCCAACTCAGTGCATGTGATATGGTATTTCCGCCCATCAAGGGATGTTGAGCGAGTAAGGCCATGGATGGCGTGTTTAGAAAGTGTATAAGCAGTATTGTCTGTCGCATAGTATAGACTGTCAATCAAAGGGGTTGCAGGAGGGTTTACTGTCAAAATGTTGCCAACTCACTGGGTCGGGGACTTGTAGCAGAAATGCTACCATTGTTGATAATTCTACCACCTTGAGGTTCTTGGGCCTTCATGAGATGGAATGCGTGTTTTGTGAACTACACACATGAAAGATCAGTCTTATCTTCTAAGAGTTTGATAAAAAAACATAGCACTCACCAGGACAGCAGACATGATATTGATGTCCAA TACTCTTCGGAACACGTCCATATCCTGGTCTTCAAACTCTCCTGGTGATTTGTCGTTGATACCGGCATTCTTCATCATCCGGATCAGCTGCTGTTCTTTACCATGATGATTTACCACACTTACGTTGAATAAGACGTCAAGTCGACCATATTTGGATTTCACTGTTTCAAAAATCCTCTTTACATCCTCCTCATTACTAGCATCTCCAGTGGCCACTTCTATCAATGTCCCATCCCTACATTGCCTTCCCGTCTCCTCAAGTTCTGCTTGCCTTCGGCCGACGAGAACAAGAACAAGCTGTTCAGGTTGGGCAGTTGAAGGGAAAGTGTTGGAGAGCGCGATAGACGAAGCACGACCAATGCCCCCAGAGGCACCAGTAACGAGGATTACTCTCTGTGAAGGCATTATGGATCCTATAATTGGATGTGTAGATAGTTGATAGGTCGAGCGAGTTAAATTATACAAGTACGGGCGCAGACCTTTCCGATAATAATGCTGCTCTTATCTGATGCGAAAGCTGTCGTCGTCGGCCCGATCCACCGGATGAGAACTCAGTGCTCTGGACGCCGTGGGAAAATTAGATCTACAAACCTTTTCCGGCAAACGACGGTCTTCAAAACGTACGTAAACTTTGCTTTTGCCCCCGAGGTGCACACCGGACCTCTTCTTTCGTTCGAGCTCCTCCGTCATGATCAGTCATCCATCTGCTGACGATGAACTATAAATTTAATGAGGTT	NA
1	Bt210	Rapamycin+FK506	SNP	ZC7	NNNNNNNNNNNNNNNNNNNNNNTCCAGGACCCCCAACTTGTCCGTCACCCCTTTCCGGAGCGGAGGACCTGCAATACTTTCCATTCTTCTTTCTTCTTCTTCATGTTCAGATCTATCCTCACCACCTCTCGCCCCCTCGTTAGACAGCCTCTCCGTCAATTTACTACAACAGCTATCAAAATGGGTGTTACTGTTGAGGTTGGTATCTTCTGCTTTCTCCTAGTGACCGATCGGTCCGGAGTGCATCTGAGCGTCAGTGCTGATATGTTGACTGATTTTTCTTGCCTTCAACAGAACATTTCCGCCGGTGACGGCAAGACCTTCCCCCAGCCTGGAGACAATGTTACTATCCACTGTGGGTTGTCCTTAAACTCCGCTTCCTGTGCATCTCGAGATGAGAACTTGCAACACTGACATGATGGCGACCTTTTGCTATGTAAATAGACGTTGGTACCCTTCTTGACGGTTCCAAGTTTGACTCTTCCCGAGACCGTGGAACGCCCTTCGTCTGCCGAATTGGCCAAGGGTAAGTATTTCCGAAGGTGCGCATATTTCATAGCTGATACTGTTTCGTAGCCAAGTTATCAGGGGTTGGGACGAGGGTGTTCCTCAGCTCTCCGTAGGCCAGAAGGCTAACCTCATCTGTACCCCTGACTATGGTATGCGAAGTTTCTTTCGTTGCAACAAATTAAACCTGACATCTATCAATTAGCCTACGGTGCGCGAGGTTTCCCCCCTGTTATTCCTCCCAACTCCACCCTCAAGTTCGAGGGTAAGTTTGCTCTTCGTCGACACTACGTACCTGACACTGATTTTTATTACAGTTGAGCACCTCAAGGTCAACTAAAATTTATTGCGTAAATTAGTAGATGGTCTTAAAAGTTAGGAAATCTGAATGATAGTGAAAGAAGAATTAAGTAGACGATGATATGAACGGTGTGGCGAATGCTTCTAAACGTTTCAAATTGCATTGCTGCTGAGCCAGTATANATCACAGCTTTCAGCATCNTCNTCGGCTTTAAAAGTCGTTCACTCCACANTGATACTACTAATGGNNNNNNNTTCNN	NA	NA	NA
2	Bt210	Rapamycin+FK506	SNP	ZC7	NNNNNNNNNNTGNNNNNANNNTCCAGGACCCCCAACTTGTCCGTCACCCCTTTCCGGAGCGGAGGACCTGCAATACTTTCCATTCTTCTTTCTTCTTCTTCATGTTCAGATCTATCCTCACCACCTCTCGCCCCCTCGTTAGACAGCCTCTCCGTCAATTTACTACAACAGCTATCAAAATGGGTGTTACTGTTGAGGTTGGTATCTTCTGCTTTCTCCTAGTGACCGATCGGTCCGGAGTGCATCTGAGCGTCAGTGCTGATATGTTGACTGATTTTTCTTGCCTTCAACAGAACATTTCCGCCGGTGACGGCAAGACCTTCCCCCAGCCTGGAGACAATGTTACTATCCACTGTGGGTTGTCCTTAAACTCCGCTTCCTGTGCATCTCGAGATGAGAACTTGCAACACTGACATGATGGCGACCTTTTGCTATGTAAATAGACGTTGGTACCCTTCTTGACGGTTCCAAGTTTGACTCTTCCCGAGACCGTGGAACGCCCTTCGTCTGCCGAATTGGCCAAGGGTAAGTATTTCCGAAGGTGCGCATATTTCATAGCTGATACTGTTTCGTAGCCAAGTTATCAGGGGTTGGGACGAGGGTGTTCCTCAGCTCTCCGTAGGCCAGAAGGCTAACCTCATCTGTACCCCTGACTATGGTATGCGAAGTTTCTTTCGTTGCAACAAATTAAACCTGACATCTATCAATTAGCCTACGGTGCGCGAGGTTTCCCCCCTGTTATTCCTCCCAACTCCACCCTCAAGTTCGAGGGTAAGTTTGCTCTTCGTCGACACTACGTACCTGACACTGATTTTTATTACAGTTGAGCTCCCCAAGGTCAACTAAAATTTATTGCGTAAATTAGTAGATGGTCTTAAAAGTTAGGAAATCTGAATGATAGTGAAAGAAGAATTAAGTAGACGATGATATGAACGGTGTGGCGAATGCTTCTAAACGTTTCAAATTGCATTGCTGCTGAGCCAGTATATATCACAGCTTTCAGCATCNTCATCGGCTTTAAAGTCGTTCACTCCACAGTGATACTACTAATGGNNNNNNNTTCNATGNCNGTN	NA	NA	NA
3	Bt210	Rapamycin+FK506	SNP	ZC7	NNNNNNNNNNNNGNNNNNNNNTCCAGGACCCCCAACTTGTCCGTCACCCCTTTCCGGAGCGGAGGACCTGCAATACTTTCCATTCTTCTTTCTTCTTCTTCATGTTCAGATCTATCCTCACCACCTCTCGCCCCCTCGTTAGACAGCCTCTCCGTCAATTTACTACAACAGCTATCAAAATGGGTGTTACTGTTGAGGTTGGTATCTTCTGCTTTCTCCTAGTGACCGATCGGTCCGGAGTGCATCTGAGCGTCAGTGCTGATATGTTGACTGATTTTTCTTGCCTTCAACAGAACATTTCCGCCGGTGACGGCAAGACCTTCCCCCAGCCTGGAGACAATGTTACTATCCACTGTGGGTTGTCCTTAAACTCCGCTTCCTGTGCATCTCGAGATGAGAACTTGCAACACTGACATGATGGCGACCTTTTGCTATGTAAATAGACGTTGGTACCCTTCTTGACGGTTCCAAGTTTGACTCTTCCCGAGACCGTGGAACGCCCTTCGTCTGCCGAATTGGCCAAGGGTAAGTATTTCCGAAGGTGCGCATATTTCATAGCTGATACTGTTTCGTAGCCAAGTTATCAGGGGTTGGGACGAGGGTGTTCCTCAGCTCTCCGTAGGCCGGAAGGCTAACCTCATCTGTACCCCTGACTATGGTATGCGAAGTTTCTTTCGTTGCAACAAATTAAACCTGACATCTATCAATTAGCCTACGGTGCGCGAGGTTTCCCCCCTGTTATTCCTCCCAACTCCACCCTCAAGTTCGAGGGTAAGTTTGCTCTTCGTCGACACTACGTACCTGACACTGATTTTTATTACAGTTGAGCTCCTCAAGGTCAACTAAAATTTATTGCGTAAATTAGTAGATGGTCTTAAAAGTTAGGAAATCTGAATGATAGTGAAAGAAGAATTAAGTAGACGATGATATGAACGGTGTGGCGAATGCTTCTAAACGTTTCAAAATTGCATTGCTGCTGAGCCAGTATATAATCAACAAGCTTTCAGCATCATTCATTCGGCTTTAAAGTCGTTCACTCCACAGTGATACTACTAATGGANNNNTCTTCGATGGTCNNNCAT	NA	NA	NA
4	Bt210	Rapamycin+FK506	SNP	ZC7	NNNNNNNNNNNTNNNNNNNNNTCCAGGACCCCCAACTTGTCCGTCACCCCTTTCCGGAGCGGAGGACCTGCAATACTTTCCATTCTTCTTTCTTCTTCTTCATGTTCAGATCTATCCTCACCACCTCTCGCCCCCTCGTTAGACAGCCTCTCCGTCAATTTACTACAACAGCTATCAAAATGGGTGTTACTGTTGAGGTTGGTATCTTCTGCTTTCTCCTAGTGACCGATCGGTCCGGAGTGCATCTGAGCGTCAGTGCTGATATGTTGACTGATTTTTCTTGCCTTCAACAGAACATTTCCGCCGGTGACGGCAAGACCTTCCCCCAGCCTGGAGACAATGTTACTATCCACTGTGGGTTGTCCTTAAACTCCGCTTCCTGTGCATCTCGAGATGAGAACTTGCAACACTGACATGATGGCGACCTTTTGCTATGTAAATAGACGTTGGTACCCTTCTTGACGGTTCCAAGTTTGACTCTTCCCGAGACCGTGGAACGCCCTTCGTCTGCCGAATTGGCCAAGGGTAAGTATTTCCGAAGGTGCGCATATTTCATAGCTGATACTGTTTCGTAGCCAAGTTATCAGGGGTTGGGACGAGGGTGTTCCTCAGCTCCCCGTAGGCCAGAAGGCTAACCTCATCTGTACCCCTGACTATGGTATGCGAAGTTTCTTTCGTTGCAACAAATTAAACCTGACATCTATCAATTAGCCTACGGTGCGCGAGGTTTCCCCCCTGTTATTCCTCCCAACTCCACCCTCAAGTTCGAGGGTAAGTTTGCTCTTCGTCGACACTACGTACCTGACACTGATTTTTATTACAGTTGAGCTCCTCAAGGTCAACTAAAATTTATTGCGTAAATTAGTAGATGGTCTTAAAAGTTAGGAAATCTGAATGATAGTGAAAGAAGAATTAAGTAGACGATGATATGAACGGTGTGGCGAATGCTTCTAAACGTTTCAAATTGCATTGCTGCTGAGCCAGTATANANCANAGCTTTCAGCATCNTNNTCGGCTTTAAAAGTCNTNNCTCCACNNTGATACTACTAATGGANNNNNCN	NA	NA	NA
5	Bt210	Rapamycin+FK506	SNP	ZC7	NNNNNNNNNNNGNNNNNNNNTCCAGGACCCCCAACTTGTCCGTCACCCCTTTCCGGAGCGGAGGACCTGCAATACTTTCCATTCTTCTTTCTTCTTCTTCATGTTCAGATCTATCCTCACCACCTCTCGCCCCCTCGTTAGACAGCCTCTCCGTCAATTTACTACAACAGCTATCAAAATGGGTGTTACTGTTGAGGTTGGTATCTTCTGCTTTCTCCTAGTGACCGATCGGTCCGGAGTGCATCTGAGCGTCAGTGCTGATATGTTGACTGATTTTTCTTGCCTTCAACAGAACATTTCCGCCGGTGACGGCAAGACCTTCCCCCAGCCTGGAGACAATGTTACTATCCACTGTGGGTTGTCCTTAAACTCCGCTTCCTGTGCATCTCGAGATGAGAACTTGCAACACTGACATGATGGCGACCTTTTGCTATGTAAATAGACGTTGGTACCCTTCTTGACGGTTCCAAGTTTGACTCTTCCCGAGACCGTGGAACGCCCTTCGTCTGCCGAATTGGCCAAGGGTAAGTATTTCCGAAGGTGCGCATATTTCATAGCTGATACTGTTTCGTAGCCAAGTTATCAGGGGTTGGGACGAGGGTGTTCCTCAGCTCTCCGTAGGCCAGAAGGCTAACCTCATCTGTACCCCTGACTATGGTATGCGAAGTTTCTTTCGTTGCAACAAATTAAACCTGACATCTATCAATTAGCCTACGGTGCGCGAGGTTTCCCCCCTGTTATTCCTCCCAACTCCACCCTCAAGTTCGAGGGTAAGTTTGCTCTTCGTCGACACTACGTACCTGACACTGATTTTTATTACCGTTGAGCTCCTCAAGGTCAACTAAAATTTATTGCGTAAATTAGTAGATGGTCTTAAAAGTTAGGAAATCTGAATGATAGTGAAAGAAGAATTAAGTAGACGATGATATGAACGGTGTGGCGAATGCTTCTAAACGTTTCAAATTGCATTGCTGCTGAGCCAGTATANANCACANCTTTCAGCATCATTCNTCGGCTTTAAAGTCGTTCACTCCACAGTGATACTACTAATGGNNANNNCTTCN	NA	NA	NA
6	Bt210	Rapamycin+FK506	MicroINDEL	ZC7	NNNNNNNNNNNNNNNNNNAANNTCCNNGACCCCCAACTTGTCCGTCACCCCTTTCCGGAGCGGAGGACCTGCAATACTTTCCATTCTTCTTTCTTCTTCTTCATGTTCAGATCTATCCTCACCACCTCTCGCCCCCTCGTTAGACAGCCTCTCCGTCAATTTACTACAACAGCTATCAAAATGGGTGTTACTGTTGAGGTTGGTATCTTCTGCTTTCTCCTAGTGACCGATCGGTCCGGAGTGCATCTGAGCGTCAGTGCTGATATGTTGACTGATTTTTCTTGCCTTCAACAGAACATTTCCGCCGGTGACGGCAAGACCTTCCCCCAGCCTGGAGACAATGTTACTATCCACTGTGGGTTGTCCTTAAACTCCGCTTCCTGTGCATCTCGAGATGAGAACTTGCAACACTGACATGATGGCGACCTTTTGCTATGTAAATAGACGTTGGTACCCTTCTTGACGGTTCCAAGTTTGACTCTTCCCGAGACCGTGGAACGCCCTTCGTCTGCCGAATTGGCCAAGGGTAAGTATTTCCGAAGGTGCGCATATTTCATAGCTGATACTGTTTCGTAGCCAAGTTATCAGGGGTTGGGACGAGGGTGTTCCTCAGCTCTCCGTAGGCCAGAAGGCTAACCTCATCTGTACCCCTGACTATGGTATGCGAAGTTTCTTTCGTTGCAACAAATTAAACCTGACATCTATCAATTAGCCTACGGTGCGCGAGGTTTCCCCCCTGTTATTCCTCCCAACTCCACCCTCAAGTTCGAGGGTAAGTTTGCTCTTCGTCGACACTACGTACCTGACACTGATTTTTATTACAGTTGAGCCCTCAAGGTCAACTAAAATTTATTGCGTAAATTAGTAGATGGTCTTAAAAGTTAGGAAATCTGAATGATAGTGAAAGAAGAATTAAGTAGACGATGATATGAACGGTGTGGCGATGCTTCTAACGTTTCAAAATTGCATTGCTGCTGAGCCAGTATATAATCAACAAGCTTTCAGCATCATTCATTCGGCTTTAAAAGTCGTTCACTCCACANTGNTN	NA	NA	NA
7	Bt210	Rapamycin+FK506	SNP	ZC7	NNNNNNNNNNNNNNNNNNNNNTCCAGGACCCCCAACTTGTCCGTCACCCCTTTCCGGAGCGGAGGACCTGCAATACTTTCCATTCTTCTTTCTTCTTCTTCATGTTCAGATCTATCCTCACCACCTCTCGCCCCCTCGTTAGACAGCCTCTCCGTCAATTTACTACAACAGCTATCAAAATGGGTGTTACTGTTGAGGTTGGTATCTTCTGCTTTCTCCTAGTGACCGATCGGTCCGGAGTGCATCTGAGCGTCAGTGCTGATATGTTGACTGATTTTTCTTGCCTTCAACAGAACATTTCCGCCGGTGACGGCAAGACCTTCCCCCAGCCTGGAGACAATGTTACTATCCACTGTGGGTTGTCCTTAAACTCCGCTTCCTGTGCATCTCGAGATGAGAACTTGCAACACTGACATGATGGCGACCTTTTGCTATGTAAATAGACGTTGGTACCCTTCTTGACGGTTCCAAGTTTGACCCTTCCCGAGACCGTGGAACGCCCTTCGTCTGCCGAATTGGCCAAGGGTAAGTATTTCCGAAGGTGCGCATATTTCATAGCTGATACTGTTTCGTAGCCAAGTTATCAGGGGTTGGGACGAGGGTGTTCCTCAGCTCTCCGTAGGCCAGAAGGCTAACCTCATCTGTACCCCTGACTATGGTATGCGAAGTTTCTTTCGTTGCAACAAATTAAACCTGACATCTATCAATTAGCCTACGGTGCGCGAGGTTTCCCCCCTGTTATTCCTCCCAACTCCACCCTCAAGTTCGAGGGTAAGTTTGCTCTTCGTCGACACTACGTACCTGACACTGATTTTTATTACAGTTGAGCTCCTCAAGGTCAACTAAAATTTATTGCGTAAATTAGTAGATGGTCTTAAAAGTTAGGAAATCTGAATGATAGTGAAAGAAGAATTAAGTAGACGATGATATGAACGGTGTGGCGAATGCTTCTAAACGTTTCAAATTGCATTGCTGCTGAGCCAGTATATAATCAACAAGCTTTCAGCATCATTCATTCGGCTTTAAAAGTCGTTCNNN	NA	NA	NA
8	Bt210	Rapamycin+FK506	SNP	ZC7	NNNNNNNNNNNNGNNNNNNNNNNCCAGGACCCCCAACTTGTCCGTCACCCCTTTCCGGAGCGGAGGACCTGCAATACTTTCCATTCTTCTTTCTTCTTCTTCATGTTCAGATCTATCCTCACCACCTCTCGCCCCCTCGTTAGACAGCCTCTCCGTCAATTTACTACAACAGCTATCAAAATGGGTGTTACTGTTGAGGTTGGTATCTTCTGCTTTCTCCTAGTGACCGATCGGTCCGGAGTGCATCTGAGCGTCAGTGCTGATATGTTGACTGATTTTTCTTGCCTTCAACAGAACATTTCCGCCGGTGACGGCAAGACCTTCCCCCAGCCTGGAGACAATGTTACTATCCACTGTGGGTTGTCCTTAAACTCCGCTTCCTGTGCATCTCGAGATGAGAACTTGCAACACTGACATGATGGCGACCTTTTGCTATGTAAATAGACGTTGGTACCCTTCTTGACGGTTCCAAGTTTGACTCTTCCCGAGACCGTGGAACGCCCTTCGTCCGCCGAATTGGCCAAGGGTAAGTATTTCCGAAGGTGCGCATATTTCATAGCTGATACTGTTTCGTAGCCAAGTTATCAGGGGTTGGGACGAGGGTGTTCCTCAGCTCTCCGTAGGCCAGAAGGCTAACCTCATCTGTACCCCTGACTATGGTATGCGAAGTTTCTTTCGTTGCAACAAATTAAACCTGACATCTATCAATTAGCCTACGGTGCGCGAGGTTTCCCCCCTGTTATTCCTCCCAACTCCACCCTCAAGTTCGAGGGTAAGTTTGCTCTTCGTCGACACTACGTACCTGACACTGATTTTTATTACAGTTGAGCTCCTCAAGGTCAACTAAAATTTATTGCGTAAATTAGTAGATGGTCTTAAAAGTTAGGAAATCTGAATGATAGTGAAAGAAGAATTAAGTAGACGATGATATGAACGGTGTGGCGAATGCTTCTAAACGTTTCAAATTGCATTGCTGCTGACNNNGTNNNANTNACAAAGCTTTTCAGCATCATTCATTCGGCTTTAAAGTCGTTCACTCNNNGTGNNACTACNNNN	NA	NA	NA
9	Bt210	Rapamycin+FK506	SNP	ZC7	NNNNNNNNNNNTGNNNNNNNNNTCCAGGACCCCCAACTTGTCCGTCACCCCTTTCCGGAGCGGAGGACCTGCAATACTTTCCATTCTTCTTTCTTCTTCTTCATGTTCAGATCTATCCTCACCACCTCTCGCCCCCTCGTTAGACAGCCTCTCCGTCAATTTACTACAACAGCTATCAAAATGGGTGTTACTGTTGAGGTTGGTATCTTCTGCTTTCTCCTAGTGACCGATCGGTCCGGAGTGCATCTGAGCGTCAGTGCTGATATGTTGACTGATTTTTCTTGCCTTCAACAGAACATTTCCGCCGGTGACGGCAAGACCTTCCCCCAGCCTGGAGACAATGTTACTATCCACTGTGGGTTGTCCTTAAACTCCGCTTCCTGTGCATCTCGAGATGAGAACTTGCAACACTGACATGATGGCGACCTTTTGCTATGTAAATAGACGTTGGTACCCTTCTTGACGGTTCCAAGTTTGACTCTTCCCGAGACCGTGGAACGCCCTTCGTCTGCCGAATTGGCCAAGGGTAAGTATTTCCGAAGGTGCGCATATTTCATAGCTGATACTGTTTCGTAGCCAAGTTATCAGGGGTTGGGACGAGGGTGTTCCTCAGCTCTCCGTAGGCCAGAAGGCTAACCTCATCTGTACCCCTGACTATGATATGCGAAGTTTCTTTCGTTGCAACAAATTAAACCTGACATCTATCAATTAGCCTACGGTGCGCGAGGTTTCCCCCCTGTTATTCCTCCCAACTCCACCCTCAAGTTCGAGGGTAAGTTTGCTCTTCGTCGACACTACGTACCTGACACTGATTTTTATTACAGTTGAGCTCCTCAAGGTCAACTAAAATTTATTGCGTAAATTAGTAGATGGTCTTAAAAGTTAGGAAATCTGAATGATAGTGAAAGAAGAATTAAGTAGACGATGATATGAACGGTGTGGCGAATGCTTCTAAACGTTTCAAATTGCATTGCTGCTGAGCCAGTATATAATCAACAAGCTTTTCAGCATCATTCATTCGGCTTTAAAGTCGTTCACTCCACAGTGATACTACTAATGGANNNNTCNTCNNAN	NA	NA	NA
10	Bt210	Rapamycin+FK506	SNP	ZC7	NNNNNNNNNNTGNNNNCNNNNTNNGGACCCCCNACTTGTCCGTCACCCCTTTCCGGAGCGGAGGACCTGCAATACTTTCCATTCTTCTTTCTTCTTCTTCATGTTCAGATCTATCCTCACCACCTCTCGCCCCCTCGTTAGACAGCCTCTCCGTCAATTTACTACAACAGCTATCAAAATGGGTGTTACTGTTGAGGTTGGTATCTTCTGCTTTCTCCTAGTGACCGATCGGTCCGGAGTGCATCTGAGCGTCAGTGCTGATATGTTGACTGATTTTTCTTGCCTTCAACAGAACATTTCCGCCGGTGACGGCAAGACCTTCCCCCAGCCTGGAGACAATGTTACTATCCACTGTGGGTTGTCCTTAAACTCCGCTTCCTGTGCATCTCGAGATGAGAACTTGCAACACTGACATGATGGCGACCTTTTGCTATGTAAATAGACGTTGGTACCCTTCTTGACGGTTCCAAGTTTGACTCTTCCCGAGACCGTGGAACGCCCTTCGTCTGCCGAATTGGCCAAGGGTAAGTATTTCCGAAGGTGCGCATATTTCATAGCTGATACTGTTTCGTAGCCAAGTTATCAGGGGTTGGGACGAGGGTGTTCCTCAGCCTTCCGTAGGCCAGAAGGCTAACCTCATCTGTACCCCTGACTATGGTATGCGAAGTTTCTTTCGTTGCAACAAATTAAACCTGACATCTATCAATTAGCCTACGGTGCGCGAGGTTTCCCCCCTGTTATTCCTCCCAACTCCACCCTCAAGTTCGAGGGTAAGTTTGCTCTTCGTCGACACTACGTACCTGACACTGATTTTTATTACAGTTGAGCTCCTCAAGGTCAACTAAAATTTATTGCGTAAATTAGTAGATGGTCTTAAAAGTTAGGAAATCTGATGATAGTGAAAGAAGATTANTAGACGATGATATGACGNGTNGNGATGCTNCTAAACGTTTCAAATGCATGCTGCTGANCAGTNNNNANCACAGCTTTCAGCATCNTCNTCGCTTNNAANTCGTCANTCCACANTGNNNCTACNANGGANNNNNCNTCNANGGNNNNCNNNNN	NA	NA	NA
11	Bt210	Rapamycin+FK506	MicroINDEL	ZC7	NNNNNNNNNNNNGNNNNNNANNTCCAGGACCCCCAACTTGTCCGTCACCCCTTTCCGGAGCGGAGGACCTGCAATACTTTCCATTCTTCTTTCTTCTTCTTCATGTTCAGATCTATCCTCACCACCTCTCGCCCCCTCGTTAGACAGCCTCTCCGTCAATTTACTACAACAGCTATCAAAATGGGTGTTACTGTTGAGGTTGGTATCTTCTGCTTTCTCCTAGTGACCGATCGGTCCGGAGTGCATCTGAGCGTCAGTGCTGATATGTTGACTGATTTTTCTTGCCTTCAACAGAACATTTCCGCCGGTGACGGCAAGACCTTCCCCCAGCCTGGAGACAATGTTACTATCCACTGTGGGTTGTCCTTAAACTCCGCTTCCTGTGCATCTCGAGATGAGAACTTGCAACACTGACATGATGGCGACCTTTTGCTATGTAAATAGACGTTGGTACCCTTCTTGACGGTTCCAAGTTTGACTCTTCCCGAGACCGTGGAACGCCCTTCGTCTGCCGAATTGGCCAAGGGTAAGTATTTCCGAAGGTGCGCATATTTCATAGCTGATACTGTTTCGTAGCCAAGTTATCAGGGGTTGGGACGAGGGTGTTCCTCAGCTCTCCGTAGGCCAGAAGGCTAACCTCATCTGTACCCCTGACTATGGTATGCGAAGTTTCTTTCGTTGCAACAAATTAAACCTGACATCTATCAATTAGCCTACGGTGCGCGAGGTTTCCCCCCCCTGTTATTCCTCCCAACTCCACCCTCAAGTTCGAGGGTAAGTTTGCTCTTCGTCGACACTACGTACCTGACACTGATTTTTATTACAGTTGAGCTCCTCAAGGTCAACTAAAATTTATTGCGTAAATTAGTAGATGGTCTTAAAAGTTAGGAAATCTGAATGATAGTGAAAGAAGAATTAAGTAGACGATGATATGAACGGTGTGGCGAATGCTTCTAAACGTTTCAAATTGCATTGCTGCTGANCCAGTATATATCACAGCTTTCAGCATCNTNNTCGNCTTTNAAGTCGTNACTCCACAGTGATACTACNATGNNANNNCTTCNATGGTCTGTCATTTTNNCN	NA	NA	NA
1	Bt65	Rapamycin+FK506	KDZ1 insertion	NA	NA	NA	>Plasmidsaurus_X4Y_Bt65#1_coverage:229x AACCTCATTAAATTTATAGTTCATCGTCAGCAGATGGATGACTGATCATGACGGAGGAGCTCGAACGAAAGAAGAGGTCCGGTGTGCACCTCGGGGGCAAAAGCAAAGTTACGTACGTTTTGAAGACCGTCGTTTGCCGGAAAAGGTCTGTAGATCTAATTTTCCCACGGCGTCCAGAGCACTGAGTTCTCATCCGGTGGATCGGGCCGACGACGACAGCTTTCGCATCAGATAAAAGCAGCATTATTATCGGAAAGGTCTGTGCCCGTACTTGTATAATTTAACTCGCTCGACCCATCAACTATCTACACATCCAATTATAGGATCCATAATGCCTTCACAGAGAGTAATCCTCGTTACTGGTGCCTCTGGGGGCATTGGTCGTGCTTCGTCTATCGCGCTCTCCAACACTTTCCCTTCAACTGCCCAACCTGAACAGCTTGTTCTTGTTCTCGTCGGCCGAAGGCAAGCAGAACTTGAGGAGACGGGAAGGCAATGTAGGGATGGGACATTGATAGAAGTGGCCACTGGAGATGCTAGTAATGAGGAGGATGTAAAGAGGATTTTTGAAACAGTGAAATCCAAATATGGTCGACTTGACGTCTTATTCAACGTAAGTGTGGTAAATCATCATGGTAAAGAACAGCAGCTGACCCGGATGATGAAGAATGCCGGTATCAACGACAAATCACCAGGAGAGTTTGAAGACCAGGATATGGACGTGTTCCGAAGAGTATTGGACATCAATATCATGTCTGCTGTCCTGGTGAGTGCTATGTTTTTTTATCAAACTCTTAGAAGATAAGACTGATCTTTCATGTGTGTAGTTCACAAAACACGCATTCCATCTCATGAAGGCCCAAGAACCTCAAGGTGGTAGAATTATCAACAATGGTAGCATTTCTGCTACAAGTCCCCGACCCAGTGAGTTGGCAACATTTTGACAGTAAATCCTCCTGCAACCCCTTTGATTGACAGTCTGTACTGTGCGACAGACAATACTGCTTATACACTTTCTAAACACGCCATCCATGGCCTTACTCGCTCAACATCCCTTGATGGGCGGAAATACCATATCACATGCACTGAGTTGGACATCGGCAACGCTGCTACCGATTTAGGGTCACACGTCACGGCTGGATCACTTCAGGCAGACGGCACGAAGAGAGTTGAGCCCGTGATGCACGTGAACAATGTGGCTAAAACAGTAGCATTCATTGCCAGCCTTCCCGCAGAGGCAGACATATTAAGCTTGGAAATCATGTGAGTAGCATTGTTTCAAATAACGAGTTGCGACTAATCAACCATACCTTTAGTGCGTCTGGTATGCCTTATGTTGGACGAGGTTAAAAACGGCAGGTTGCGGCCAGTGGTGGAAGTCTGTTGTCTACCCGTACTTCTATGTATATGATAGTTCTTTTTCATGCAAAGGTACCATCATTCGTCGTCGTAGGGCGTCGATTCTTCCCAAATACTTGAACTTAGTTGTAACACAGGTCATCGAGTAGAGAATTTATGGATCAAAAAGGTTCCGCTGGAAAGTGCCACAGTCACGAGCCCTGAAACTCCGCCTCCACCGGTTGTCACCACCGTTCCAAGGGCCCCCAACTTGTCCGTCACCCCTTTCCGGAGCGGAGGACCTGCAATACTTTCCATTCTTCTTTCTTCTTCTTCATGTTCAGATCTATCCTCACCACCTCTCGCCCCCTCGTTAGACAGCCTCTCCGTCAATTTACTACAACAGCTATCAAAATGGCACCCCTGTATAGTCATAAGTATGCTTCTAAAAAATGTAAAAACGATTCCTTAAATATGGCTAAGAAGCGTGCTCATTAAGCGATTAGTTTGACTAATCGTCGATTAGATGTTTTGTTGTATCACTCTTGCATGGAGTAGAATCCAATGCATAGAGTACCACCACTGGATAGTGCTCACTTGGGGCTACATGTACATATAATTATCATCAAGATCGAAGTCATGCATATGGACCATGTAGTATATGGCCTTTTACTAGGGAGGATAGTAGCGGTCCGCTTGGCAGGCGGTGAGCCCCGCTAATGATGTTGTTTCTTTGTTCCATCATAATACACGTCCCGTCATCTACTCTCTTGTTACTCTCTATCTTTCAATCTTTTAAATATACTTCTACGTCGCCACTTTCAGCTATTAAACTTATACTTCTTCCATCAGGATTTCTGAGCCATAATGTCTTTCATATTCTCTTGACGTCTACTATCATTTTATCGGAACTCAGTCAAGACATCGGCCCAATACACCAAAGTTGCGAAGTGGCAGCCATCAAGTCAAATATTGCAGAGGCTTTTGTAGCTGACTCAGACCCGTAGGCGGTCATGTGGTAGTCAACCGGTAAACACTCCATTTACGAGTACTTTTTACTCCTTGGATGCTCTGACGAATGTCCGTCAGCAAGCTATAGCAAGTCCTGCTGTACATCCTACTACTTGGGCTCTGGACGGAGCTCTCGTATCTAGATGAGTATATGTTTTTACTTGTCGAATGCGATTGGGAGGTACGTTACTGTCCCCATTTGTGGCGATGCCAACAGAACTGTATCGTCAACGAGGCTTACGTTCTCTGATGGTGAAAGCAAATACAGCTGGTGCAACGCTCCAGATACTGGCATACAGCGTTGTCCCCTTTGCACCGAACGAAAACTATGTCCACGCTGGTTTTATCACTGGCGTAGAAATCTCTACAATTTGGCAATTAATTATACAATGCGGTGTTATAAATTCGAGAGTTGACGCCATCTTTATAGAAAATTGGTGATGAAGAGCCCTGGATTCGCCTTTCTAAATCCCTTTCCTCCGTTCTCATCAACGAACTGCGATTTTCGAACTCTTCGACGGCATACAGTCTCACTGTTGGAGCTCCCCCTCATGTCCCGTTCGACATCATCCTTTTTCGGCTTGACTAGTAAGCTGTTGTTTTTGACTTTCGTCGGTCATGGCGGGCGGTTGCTTCCTTGCGCCTTCCATTGTGCGAAAGTTTCCATCGACAGCAACCTCCAGAATTTTGTGAAATGATAAGCATGGTGAAATTCCACAATTTCAGCGCGAAGGTGATGAATAGCTGTCTTGTCTGGCCGTCGCTTTACGCTGTACGAATCATGAATGAGAAAGACCGCTAAGTTTCTTTTTATGTATTCTTCGACTGACCATAGCTATAGACTCTTGTTATGTGCTCCATATATTTGATCAGCCAGACACCTTTTTCATTAGTCTATCAAGAATTGCCCAAATCCGACCGGATTTTCATTGCCTCTCTCAGGACAGGCAACTCTCCGGAAGAGGAAGATAGAAGGATGGATGTTTTATGCCGTATCTTCGAGATTGGTGACTATCCATGGGTATGTTGAAGCTTCTAATTTTATTGACGTTTTTCGGCAAACAGCTCATTCGTAAAGTAAGTAAACTTGCTCGACGAGATGAAGCAGGAGACGCCCGCTTGAGTGTATCAATTGGTGCTGTCAAGCTGTCTTTATGAACGAGACTAATGACCTCCTATTAGGACCATATCTCTCTACCTTGTCCGCAGATGTTTATATCAGTCGCAACCTCTGAGATAGACACCCTTAACGTCATATCCTACTCCCCGTTTTTCACATCACATTTCGGACACATGATGGTAGGTGTTTAGTCAGGCTTGGCGTGGTATGCTTAGCTGATGCATGAGGGATCGCTTCAGCCGTATCCAGGGACTATGAGGAGCCCTCTTTATGAGCAACAATAGTAGGTTCAGACGACGTTGATAGTATTGGAATGGTTTGTTCCTTCACATTGTTTCGTTGTTTCTGTTCTCTTGTAATGAATCCTAAATGTTTCTTTCAGTCTCGCTTTACGATTTGAAGTGAAAAGGCATCTCTGCCTCTCTTACAGTTCGCATTGATTGATACGCGGATCCATTCCTTAAGCTTTTTTATGCTAACATTAGTCAATATCACTTCGGGAGCGCAGCGAGACCCCACCTGGCCTCTTCCTATGGTCTGTCGCTGCCTTTCGTGCCTTCCTCTTCCTCCCTCGTTGAACTCCGGGAACTGCTACAGCAGCTGCCAGAGTAGGAGGTGCAGGTTGACTGATAAAGGAAGAGGTGGATGTGGACGGTATGGGTTCATTTGAAGTTGGCACAGCAAATGATAAATTAGAAGTTGCTAACGGGGACTCATTGAGGGCAGAAGATGAAAAGACTGAGATGGAAGGCGGTTCTTCGTCATGTGAGATTGTCAAGGGAGAAACGCCCCGCTGAGAATTTGGCCTCTGGATGACCTCAAAGCGGATCTTCTCCATGATAAACCCATCCGTAACCAAGTCGAGTTCTTTCGAATTCTTGGACCTTTTCGAGATGATATCGCCAGGGATGGATGGAGTCGTGATTAGCCGAAGACCGTAGTCGCGAAGCCTGCCCCATTCTACTCGTTGAGGGCTAGTGACCGTCAAGCCTGATGCCTTTTGGACGATATTCAATGCTTTGGCTAGACATAAAGCTAGTCCGCAATCATTTTTATTGTTAAGACGTCTGTGTGCACTCACTGTAATAGTATAGAGTCACACGTTTGAATCGCAGTTCCTTGTCGGACTTGGTATGCGCGGCTATTGTCGTATGGTCTGTCCGATGAACGTATCCCGAAGAACTGGGAAGAACCTACGATTGCGAAGCTCTGGATTGAGCAAAGCACCCCCAAGCACTTCGTCCCCCCTTAACGCTGCTCCCATTTTAGCTACCTCTTGTGTAGCGTCGAATGTCTCCACAGCATTTAGATAGCTTAAGGCCGAGGGAGTTGCAATGGCTTCATCATGCCGCTCATCCCCAAGATGGGCAGAGGCCACGAAAAGGACAGAGCTGACCTGGTACCGGGCCTCCATGACACGCATCTACGCATTTGAAGTCAGCAGGAAACTGGTCGTAACAAAAAGGTATCATCAACTAACCCACTTCCAGGTCTCATTCTTCATCGCTTTGATTTTCTTTTCCCTTTCACCGACAGACAGGGCGGTGTCTCTCGCCGCTAGCTGTTGTTCTCCATAAACATCTTCTTCGAGCCGTCTCCTGAGCTCAACATCGCCTAGTCTCTCCTTCTCCGCTTTGTAGAGGGCTGAGTTTCGTTTAACTATTGTAACTAGAGCTTGTGTTTTCCCATCTTCCTTAGATGAAAAGTCTTTCTTTTTGGAAATGCGTTGGAAAGTGGATGTAGAGCTGTTCTCGTTGACAGAGGCTACGGAGACCGCTTTGTCAGAAGTTCACCGTATACCGTAACGTGGTTCAGTCTTCGACTTGATACCTACGGCTTTCTTCGTTTTCCAATGCTTCCAACAGCCTCTTGGCGATGTTACTTCTTTGCCATAGGATCCAAGTACTCGTAGCTCGAGTCTGCTTCGTCTCAGCCAGCCGCCTCTCCAAAGCAGTGAGAGAGATTTTATGCAGGTTGCAGAACTCCTCCATAACCTCCTGGAGCTTCTGCCGAAGACCGGGTATATAGGACTGCACTTTTGCTGGAATGGTGGATGATCCATTCTGACGACTGACGAAGGAACGCGCGCTCCAATGGAGCTCATTCGCGTTGTTCGGGTCATCTGGGTCTTGGTCGTAGATAAACGAGGAGAGATCAACCGTGTTTAAATATTCGGCATCGACGACTTGTTGGAGAGACATTGAACACTGGTATTAGTTTCCGTGACGAGGTGTTATAAAAGAGGTGAATGGTACGAGTGAATGTGTATGGCAATACTGATTGAATGATATCAGAGACAGAAGAGGACAGACTGAGACGCGTGAGAACCAAATAGATAGGACGCGCTTTTTTCTTACCAGATCAGGCAACTCCATTCGGAATTTTGGACTTGTGGCACCCATTTCAGATGTAACGAACGTCTATCATACTTGTCGCTCACCTTCTCTTTCCTCGTTCGTTTGTCTAGGCAACATTGGGACGTCCCAGAGCTGCGTATGCTTCCAATAAGCCCCGGCCTCCCAATTCTTTATCCAGATAACCCCAATACTGCCTCATACTACGCCAGCGTGGACAGCGACCACCACTCTAACTCCAACTCGATGCCCGGTTGTGCAATGATGGACTGTGTAGGTGGCAGGCCATCCATGAAGTAACATCTATCTGTCGTCCGGTATGTAATATGATTATGAGGAGCTTATATGCTACTCATGGCTGAATTTTATGTCTCACCGACGATAACATACAGGATGAGTGTTCATGATTTGCCAGCTCTATTTCATCGATCACTGCACGAAAGGGGATTGAGCTCTTCCTCTAAATACGGGTACAAAGCTAACTAGGCATATACCTGAGGAGTTCATGTGATAGGCTGGAATGACAAGTACCCCAAGTCACGACGAGGACGCATAGCAGACAAGTTTCATGGTCCATCAAGTCGACTGAACGCTTCGCCTTCTGAAGCTGACATTCATCTTGTCGCGAATGGATCTTAGGAGTAGCCCATGGTATTATATCCTATATCTTAAGTATGGCATCATATTTTCTTCCACTATTGGATGATTGTCTCTACCTTAGACAAATCATAACCCACGAAGAGGCGCTATGTAACATCATGAGACTGAGTCAACGCTATTTTCTCTTAACTTAGATCAGCACCCTGCGTGCTTGGAATACCTGCACATTGTACAATGCGTTTCGTATAGCTTGATCAATTGGGGTTAAACTGGCATGGATGATATCCGTTACTTGGCGCGAATGACAAGAAAGAAGAGACGATGGTTGTAAGTATTAGCCATTACTATACATTATTACCGTCGTTGCGCGCTTTCGGCTCTTACGACCACATTATAAGAGCCCAGTGTATCTTACACACAGCTCGTTCATCATTGAGCAGGTATCGGCAAAGTCTGGATATGTATGTCAGAACAAGAACTGACGTGACGACGATCTGTGTCAGGGAATCATTAAATGAAAGTCCTTGTGCACGTTAAGAAAGAAGCAAACACTAGCCTACTCGCGAAGCCCTTCTCGAAAAATGGAAGAGATCAACAACAGCAGTCCGTATAAACAGAGAGATATTCGAGGCTGGGGAATATGGTTGATGGTCACAAATGCATCGCCAACCCTTGTAAAGTCAGCGACTAACTGTGGTTATCCCTTCGATTTGGCACATTGTTTGGGTTATCGGTACCATCGTAATTAGTAGAGCGGTTCAATTTAAAAACATTTTAGTGATGCCAGCACGTCCAAATAAGGTCATTCGATGGCACCGTATTATATTAGTCAAAGCAAATTGTCCTGTGAAGCGATGGTGTTGCCGACATCTAATGATACTGTGGTGCTTGTCTTCTCTATCTCAGATTAGATTAAACGATTGGCGGATCACTTGGGAGTTGATGTGACCCTTGGCATATGCCTGATTTTCCTAGATAGGCAGCTGATACTATGTCGTCCTAGGCAGAGGGTTAAAGGAAAAGACTTTGAGGGTGGTGCTCGAAGCTCAGTCGTGTAGTAATGGTGGCGTCGATTGTCTGTTTGAAAGCGACACTAAGCCAGAACATGTGTTTAGATCGTCATAGATGAAGAAACCTGATAATCCCTTAAGTACGTGAACATGGTAATATCAATTTTTGCGATGATAAAGAAGCTCAGCAGAGAGCAGAAGATGAGTTTTTCAAAAAAAAACCTGGCTGAAAGTTAAGTAATAAGTCATCCAAACAAGCAGCAGTCCTTGGGATCAGAATATTAATGGTATACATCTGAGTACCTATATGATAGAATCTGACTCTAGTTCACAGCAGAAAGGGCCTTAACGATGTTGGAAATGAAGAGAGGCCCCGCAAAGAAGAATAGAAGACTACGGAAAGAGGAAAACTCACGCAGTCAGAATGAACAAATAGTAAACAAGACGCGTCGCGTTCGACGCGTCGTTCTCTAAATAACTTCCTCTTTTCTGTATTCGTAACTCGTTCGTCCATCTAATTTCTTTTACACATCTCGATCATTCACTTTTGATCTTCCCGACAGTTCATCTCGGCGTCTGTTATATAACCACGCGTTTTTCCGTGATAGCACCAGATCCATCCATCTTTCCAGAAGAAAACCATTACAACCCATCTGCCACCAACACGCAACCATCTCCGTCCTTGACAATTCTTCGCGATGCCACGTCAGTCCGCTCACACCCAAGGCTCTGTCCCAAGGAAGGCATTAAACAGCACGCGGTCCAGGCAGCCTTCCTCGGCTAGACATATGAAGATTGTCCGCGAGGGCCCAGGAGGTTCCATCACTATTAAGGGTAAGAAAGCAAAGGAAATGCAGGAAGAGACCAGGAAGAAGGCTGCACGCGCCAAGGAAATGGAGACGGCGGCGATGGAAGCGGAGCTTGAGAAAGAACGTTTGAACATCACAGATAAGCTTCGAATGCACGAGGAACAGGAAAGGGAATGGCTGGCTGATTATGATGATGGGTATGTCAATTCGCCCTGTGTCTACGAGGAGGTGGACACGAGTGGATGGGAGTCAGAAGACTGTGATGATGTGCCTCAAGACTCCTATATCAAACGTTCACGAACAGGCCAGTCTTCTCGTCCTACGTTCATTTATGTAAAGCGCATACACAAAGCATCGTACCAACGGCTCATGACCAACAAACACGACAACTGGGCGGCTGTGCGAGACTTAATGTTCCTCTCATATGTGCGTTATGAGGAGGAGAGCAAGGGATTTCAAACTCCGGCATTCGGAACGGATGCTCTAGATCTTCATAAGTGTATCTGCACTGGAGCTCGGAACTATTCACGGGAAATCACCCTCGTATCGCTCGATAAACGTAAGCACTCTTCCGCTAAACCGCAAATATTGACTTCGTATGTTAGAGGTCAAACAATCTGTCTCCTTCTGTCTATCATGCGCAGCAGCCGAACCTGTTCGTCTTCTTCAGATGGGATTCGTGGCGGCGTCGCCACGAGTCCCCACGATCGCCTTCTCATTATCATTGCTTCAATTTCTTCATACTCTTTGGAAAGTATCTCCTTTGGGGATAGACGCTGTCTCGAAAGCTTTGTGGGCCTACCATGGGCAGAGAGGTGGTGTGTATCTCGCAGACAAATCGCTCAAGGTATGTCAGTGGCTCCCCGTTTTGATCCTATACTTACAGGTTTTGCGCAGGAACGTCGACCTGGTCCTCTTGTACGGTCAGCCTTAGGCGTGTACCGCGACATACAGTTCCAGAAGGAGATGCTTCTCGAGCAAGCTCTGGATCTTTCCCTCCGAGATGTGCATGCATCATTGTGCCCAGCATGTTTCGGACCAAGGGAATCATCCGACCTTCCAGATGCTATGAAAGAGGTGTATATGGCTGTTGACGCCAATTTTACTCATTCTAGGCTGAAGAGCTCCGCCAAGTTTGATTTCTCCAACATTATCCCCCCTAGCTTTCTCAGCAAGAGCCATGTCTCCCATGCTGCTGAGCAGTATGAGGAGTCTGGTGCGGATAAAGTGAAAGTTGGAAGAGATTCTTCGGTAAGTCAACATCTTTCCATATGATCCGGATACTGAAGCAATTTTTGATAGGCCTGTTCGGACAACTGGAAAGCCAAGGATGGGGGCCAGAAAGAGGATAACTACAAGACGGACACCGGGTTTGTAGCCATTGTATGTCGGCATAATTGCTGTCATAAAATGGTGAACCTTTATCAAACCGGGGAAAAGTGAGCGCACATGCCTGGACACAGCCACCTAAACTTGCTCACGTCGATGCAGAATGTTTTATCCTCTCGCCCTCGTCCAATACATCCTTTTCGATGTTGACCCCGATGTTCGTGTTGGACTTTTGTACGACATTGGGTGCAATTTCGAGAGCCACCTTAGGCATGTGAGTAATATGATGGCAGATCCAAGCATTATAATATACTGACCATGAATTTTAGAGGAAGTTTTTGGCCGAGGAACTAGATGACAGGGTGAACGACGTCCGCCGACGGCTAGCCATTGGAGTCGCTGTGTTTCATGCCTACGCACACGACTGGCTATGCCAATTACGGTATCACCCTCGATTAATTCCGGGCTTTGGCTTAAGCGATGGGGAGGGGGTGGAGCGCTTCTGGTCTGCATTGGCAGCCCTTGTCCGACTCAATAGTGAGTCAAGTAAATCTCTCCGTTTGTGGAACACACACTTCCGTGTTGAACACGTGAACCAAAGTCGAAGGAGAGATTTAGGTGAGTGTCTGCACATATCATGTCGACTGCGATCACTGACGGTTTATTCTGTCAGTTTCATGGATTAGGACAAGGGTGAAAAAAACGCAAATCAGACTTCTGGAAAGTGTGCGCGTTCTAGAAGAGGTTGGGAAGAAGGGATGGTCAGAGACGAAGTTGGCGAGTGAGTGGAGTGATCAGAAGAAGACTCAAGAGGACCAGGGCGAGATTGAAGCGTCGGTGGAGAGGAGGAAGAAATATGAAAAATTGGGAGAGCTGCTCGGTTTATGGGACAGAGTAAAGGATATAAGGTGAGCTTTTAATTGCCCTTGATCCTCATTGTACTTTTGCTGAGACGGTGCTTGTAGCAAGGAACTGAAAACCAATGTCGCGCCAGGGTCTGAGAAGCTGAAGATCGCAGAAAAACTCCTTGAAAATCTCAACAGCAAAGAGAAAGAGTATGGAGGAGACATAGAGAAGTTGGCGAGGGAGCTGACGAACGGTAAGAGTGAGTATGCGCTGTTTTCGAAGCCTGAACCCACACTGAGAGGTTTCGCAGTCAGTGCAGAGGAGCTTAAATATCTCTGCAAGCTCCATGCAGCCAAATGTGCCCTACGGCGTGAAAGGGACATACAACTCTCGGCTTCGCGGCCAAAGAAGGAAACTAAACTGGGAATGAGACCGTCAGTTGGTAAGTATCATGCTATTAGATCACCTAGGCTACTGCTAATATCAAGTCATGCAGGCCAGCGTCTTCTGCAGAGGATTGAGAAGGGAGCCAACGGAAGAAGCATCCATCAGAACGCCGCGGTGAGGGCCTTCAATGCCGCCGTCCTTGATTATACAGCCTTCCTTGCTCGAACACCGCAGTCATCAACACCGAACACCCGTAAAGCACCATCGACGTTGAAGTGCTGGAAGGATGTGACAAAGATGAACGACGACGATGTTTTTTGGACGGACGTGGTTTGGTTGACCCTTTCAGAAAAAGAGTGGGCGAAGAATGCCGATTGTCAGGAAGGTATGTGATGTATAGTCTAAGAGGCGCATTTCTGACCGACATGACAGGAATTACAGCGTTATTAGACAGGGACCGATGCCGAGAAGAGTTGACCATTTTGCAAGTCGAGCTTGCTCGACTCATACGGTGGTCCGACAAAACTTTCAAGACTCTTCAGAGCTCGATCCAAGACTGGGAGAAAAAGGTGATAGAACAGATGAAATGGGACGAAGAGTATAAGAAAGCTCTTGATGAAGGAGACGTGGAGAGGAGGAAAGAGCTGGATATGGCGGAGCCAAGTATGTATATCTGTAGATTGTGTCACGGTTGAGCTTTTGCTGATGGTTACGATAGACAAAGGTTATACCTCTTACCCTTACGCAAAAACGTTGGATGTCTTCAAGGGTGTGGTTTACCTTCTCAAGAAGCGCTTAGAAGAGCATCGTCAGCTGGAGCAGCGATGGGTTGCAGATGGGCTATCTGTTCTTTGGAATACATATATGATCACAGGAAAATTTAAGCAAGACCAAGTCCTTCAACGCCAATACCAGGATTTGTACCAGCGAGCTCTTACAGCTGACCACGAACCCCAATACGAAGATACCTCGCCCGCCAGCCCGGATAGCGATGTAGAACGAGATGATGTCTCTTGGTATGACAGCGATAGCGCTGATGAAGAAGGGGAGGAAGAGGATGCCGAGGATGGGCAACAAAGTGGGCAGACAGTACTGGAAGGACCAACAATCCTTGAGACATTAATGGAAATCGATTAGTTTGAAGCGCCTGCCGCGGGACCGTCGAAGAGCGATAACAGGATTGGCAATGGGGACAAGGGTAACGTCTGATGCCGGCGATGAAGGTGTCCTACAATGATCTCTGAAGGTGTATCTCATATAGCTGGTTTGACGTTTTCGTTTGTATTGTATAGATACCTCACTTTGGTTGGCGGCCAGGAAATGTTTGTGAATATGATTGAATATGCTGTATCGATAGATAGTCGGATTTTTGTATCGATAGTTGGTCGAATTTTTGTATCGATAGATGTTCTGAATACGCATTATGCCCCAGAAGTATCGTTTGTACACTATGTATAGATCTGTCAGCTACTACAAGCTAAGCGCTACGTATAATGTTTTAGAAACAAGAACAAACGACGGACTCGGAAGGCCGTATCCGAAGACATTGGCCAACACATTACCAGTACAAAAGCTTCCGCCACCACTTATTAGTCCTCGCGTCAATTGGCTCAGCAGCGACTCTTTCTCCTGCTGTATGGTGGTAATCTTTTAGGACCAGATGGCTCATATGCATGACTTCGATCTTGATGATAATTATATGTACATGTAGCCCCAAGTGAGCACTATCCAGTGGTGGTACTCTATGCATTGGATTCTACTCCATGCAAGAGTGATACAACAAAACATCTAATCGACGATTAGTCAAACTAATCGCTTAATGAGCACGCTTCTTAGCCATATTTAAGGAATCGTTTTTACATTTTTTAGAAGCATACTTATGACTATACAGGGGTGCAAAATGGGTGTTACTGTTGAGGTTGGTATCTTCTGCTTTCTCCTAGTGACCGATCGGTCCGGAGTGCATCTGAGCGTCAGTGCTGATATGTTGACTGATTTTTCTTGCCTTCAACAGAACATTTCCGCCGGTGACGGCAAGACCTTCCCCCAGCCTGGAGACAATGTTACTATCCACTGTGGGTTGTCCTTAAACTCCGCTTCCTGTGCATCTCGAGATGAGAACTTGCAACACTGACATGATGGCGACTTTTTGCTATGTAAATAGACGTTGGTACCCTTCTTGACGGTTCCAAGTTTGACTCTTCCCGAGACCGTGGAACGCCCTTCGTCTGCCGAATTGGCCAAGGGTAAGTATTTCCGAAGGTGCGCATATTTCATAGCTGATACTGTTTCGTAGCCAAGTTATCAGGGGTTGGGACGAGGGTGTTCCTCAGCTCTCCGTAGGCCAGAAGGCTAACCTCATCTGTACCCCTGACTATGGTATGCGAAGTTTCTTTCGTTGCAACAAATTAAACCTGACATCTATCAATTAGCCTACGGTGCGCGAGGTTTCCCCCCTGTTATTCCCCCCAACTCCACCCTCAAGTTCGAGGGTAAGTTTGCTCTTCGTCGACACTACGTACCTGACACTGATTTTTATTACAGTTGAGCTCCTCAAGGTCAACTAAAATTTATTGCGTAAATTAGTAGATGGTCTTAAAAGTTAGGAAATCTGAATGATAGTGAAAGAAGAATTAAGTAGACGATGATATGAACGGTGTGGCGAATGCTTCTGAATGTTTCAAAATTGCATTGCTGCTGAGCCAGTATATAATCAACAAGCTTTTCAGCATCATTCATTCGGCTTTAAAAGTCGTTCACTCCACAGTGATACTACTAATGGATATATCTTCGAATGGTCTGTCATTTTTGTCCGTCTTCGCGTCTTCTATGGCGTCTACACTGTCCAAACCTCCGACTGCTCGGCCAAACACGCTAAAGCACTACGTGTTAGGATATTCTAACAAGAGCGCTAATCTTTAGACTCACGTGTGTTTGCCATCTAACCACTGACAAGGTACTGTAGTAATGAAAAACTGCGATCCATTCGTCCCCGGTCCTGCAGTAGTGCGTCAGCTTCGTATGCGAAAAGCAGCAACGGTCAACACACCTGCATTAGCCATTGAAAGGGTGTATGGTCGATCATGTCTAAGCCTGGGAGAGATTTCGTCCTCAAATGTACCACCCCAAATACTTTCACCACCAGTTCCGTCCTGCAGACGACATCAGCCCGGAGCCCTTGCCCGATTGCAGAGGAACCGCTTACTCCAAAAGGATCGCCACCTTGAATCATCTGGAGGGTATTTAGCTGATTGAAATTCCTCAGACTACAATACACTCACGAATTTCTTGATGATACGATGAAAGATTGTTCCGTTGTAGTAGCCTGGGTGTTCGTTCAGTATACCAATTTAGAAGCAATAATTAAATGAAGCGCACCGTTTCGAGCGTGGGTGATGAAGTTCTCTACAGTCTTGGGCGCTTCGTCAGGGAAGAGTTGCACAGAGATATCACCCTTGGTAGTATGGATCGTGCAACGTTTGGCTGAAGGACGTTTCTTCTCTTCCACGGGAACCGCCACAGTCTGTTCCTCTCTTGTAGGTCTCTCGTTGAACACGTCGCGCTCGCCTTTGCTCTCCCTGCATCATGGCCATGTCAACACATGCAAGGCAAATATTTATGACGAAAGATACGCACTCTTTGTCACTGCGAGCGAACAAATAGAATCTTTGCTTTTGGTATGCTGTAGCAAAGAGGTGAGGGTCCCGAGATGCTTTGTCCTGTAACAAGGGGTTCGCCGAAGCTGCCATTTGGATAGTGGTCACACCCTTCTTAGCTGGGGCACCTTGATACAGGGCGATGTTCAGGAAA	NA
2	Bt65	Rapamycin+FK506	Cnl1 insertion	ZC7	NNNNNNNNNNNNNNNNNNNNNNCAGGGCCCCCAACTTGTCCGTCACCCCTTTATCCTCTTTCAACCCCCTAACCTCTTTCACCCCTAACCGCTCTATATACACACACTCACAAAGCGGATGCCATCCCAAAGCCGTGGCGCAGGTGGCCCTTGCCATCTATGCAAACAACAATATGCCGACCTCAAAGACCACATCAAACAACGCCACAAAACCCACTTCTACACTCCATCCGACCTCAAAGACACCACACTCGTCGCCTGCCTAGACTGTGGGACCCCCTGCAGCGCTGGCACAGGCTTGAGCCGCCACAAAAGCCGCTACTGTGGTCTCACACTGCCCCCACGTGTCCCCACTGCCTCTCAGCGAAAAATTTTACAACCCACACAATCTCGTCCTCATGGTTCGGCAACACTCAGCGATGACGAAGAAGAGAGCACAGCAGACACATCCACAAACGAACTGGGAGTAGATTTCGGAGCAATGAGAATCCAGGATGCAGCCGAGGAGCACAACACAACCACAGACGAGCTCGATGCCAACCTGGGCGCTCTCAGACTCGATGACAACAATGGAGAAACAGCTGCCTTGGTCGACGAAATAGAGGAGCCAGAAGCAAGCGAGGACGAGATTGAAGCACTGGAGAACGCGCCAGAAGTGCAGAGGAAGCTGCCGGAAGCGCAGGAAGTAGAACCAGTGCAGGAAGTAGGGCCCGAGCAGGAGAAGGAGAACGTTGAATCCGGGGGAAACTTAGCCACCGCCCCAGTTGTGCAAATGAATCANGAGGTAGATTCCACAGTGAGCGCACCTCTGGGGCCTTGCCCTCGGAAGTCTATTCCATTTACCCTGCCAGACCAAGGCAATACAGCTGACAGATTCCGGTATCTAGCCACAATACCAAACCGGAAGAAGCCTATTCCTGGCCGACTCCACCCAGCCTTCCAAGACGCGGCCGCTCGTTGCGCTGAGGCCTACNCACCCGGCCAACTGAGNNNCTACTCAACTTCTAGCGCTACCCAAAGTNGGCCTGNTCCCAGCNACTCNGGGAAAGAACCAGCATNNNTCNN	NA	NA	NA
3	Bt65	Rapamycin+FK506	PCR negative	NA	NA	NA	NA	Excluded in mutational spectra analysis
4	Bt65	Rapamycin+FK506	Cnl1 insertion +54bp	ZC7	NNNNNNNNNNNNNNANNNNNNANNCNAGGGCCCCCAACTTGTCCGTNACCCCTTTCCGGAGCGGAGGACCTGCAATACTTTCCATTCTTCTTTCTTCTTCTTCATGTTCAGATCTATCCTCACCACCTCTCGCCCCCTCGTTAGACAGCCTCTCCGTCAATTTACTACAACAGCTATCAAAATGGGTGTTACTGTTGAGGTTGGTATCTTCTGCTTTCTCCTAGTGACCGATCGGTCCGGAGTGCATCTGAGCGTCAGTGCTGATATGTTGACTGATTTTTCTTGCCTTCAACAGAACATTTCCGCCGGTGACGGCAAGACCTTCCCCCAGCCTGGAGACAATGTTACTATCCACTGTGGGTTGTCCTTAAACTCCGCTTCCTGTGCATCTCGAGATGAGAACTTGCAACACTGACATGATGGCGACTTTTTGCTATGTAAATAGACGTTGGTACCCTTCTTGACGGTTCCAAGTTTGACTCTTCCCGAGACCGTGGAACGCCCTTCGTCTGCCGAATTGGCCAAGGGTAAGTATTTCCGAAGGTGCGCATATTTCATAGCTGATACTGTTTCGTAGCCAAGTTATCAGGGGTTGGGACGAGGGTGTTCCTCAGCTCTCCGTAGGCCAGAAGGCTAACCTCATCTGTACCCCTGACTATGGTATGCGAAGTTTCTTTCGTTGCAACAAATTAAACCTGACATCTATCAATTAGCCTACGGTGCGCGAGGTTTCCCCCCTGTTATTCCCCCCAACGAAACTTAGACACGAAATCAATAATCTAGAACGCTTTTCATGTATCCTCTTTAACTCCACCCTCAAGTTCGAGGGTAAGTTTGCTCTTCGTCGACACTACGTACCTGACACTGATTTTTATTACAGTTGAGCTCCTCAAGGTCAACTAAAATTTATTGCGTAAATTAGTAGATGGTCTTAAAAGTTAGGAAATCTGAATGATAGTGAAAGAAGATTAAGTAGACGATGATATGACGGTGTNGCGATGCTTCTGATGTTCAAATTGCATTGCTGCTGAGCCAGTATATAATCAACAAGCTTTCAGCAN	NA	NA	NA
5	Bt65	Rapamycin+FK506	Cnl1 insertion	ZC7	NNNNNNNNNNNNNNNNNNNNNNNNNCAGGGCCCCCAACTTGTCCGTCACCCCTTTCCTAATCCTCTTTCAACCCCCTAACCTCTTTCACCCCTAACCGCTCTATATATACACACACTCACAAAGCGGATGCCATCCCAAAGCCGTGGCGCAGGTGGCCCTTGCCATCTATGCAAACAACAATATGCCGACCTCAAAGACCACATCAAACAACGCCACAAAACCCACTTCTACACTCCATCCGACCTCAAAGACACCACACTCGTCGCCTGCCTAGACTGTGGGACCCCCTGCAGCGCTGGCACAGGCTTGAGCCGCCACAAAAGCCGCTACTGTGGTCTCACACTGCCCCCACGTGTCCCCACTGCCTCTCAGCGAAAAATTTTACAACCCACACAATCTCGTCCTCATGGTTCGGCAACACTCAGCGATGACGAAGAAGAGAGCACAGCAGACACATCCACAAACGAACTGGGAGTAGATTTCGGAGCAATGAGAATCCAGGATGCAGCCGAGGAGCACAACACAACCACAGACGAGCTCGATGCCAACCTGGGCGCTCTCAGACTCGATGACAACAATGGAGAAACAGCTGCCTTGGTCGACGAAATAGAGGAGCCAGAAGCAAGCGAGGACGAGATTGAAGCACTGGAGAACGCGCCAGAAGTGCAGAGGAAGCTGCCGGAAGCGCAGGAAGTAGAACCAGTGCAGGAAGTAGGGCCCGAGCAGGAGAAGGAGAACGTTGAATCCGGGGGAAACTTAGCCACCGCCCCAGTTGTGCAAATGAATCAGGAGGTAGATTCCACAGTGAGCGCACCTCTGGGGCCTTGCCCTCGGAAGTCTATTCCATTTACCCTGCCAGACCAAGGCAATACAGCTGACAGATTCCGGTATCTAGCCACAATACCAAACCGGAAGAAGCCTATTCCTGGCCGACTCCACCCAGCCTTCCAAGACGCGGCCGCTCGTTGCGCTGAGGCCTACCTCACCCGGCCAACTGAAGCCAACCTACTCAACTTCNTAGCGCTACCCAAAGTCNNN	NA	NA	NA
6	Bt65	Rapamycin+FK506	Cnl1 insertion	ZC7	NNNNNNNNNNNNNNNNNNNNNNNNNGGGCCCCCAACTTAGTCCGTCACCCCTTTCGGAGCAATGAGAATCCAGGATGCAGCCGAGGAGCACAACACAACCACAGACGAGCTCGATGCCAACCTGGGCGCTCTCAGACTCGATGACAACAATGGAGAAACAGCTGCCTTGGTCGACGAAATAGAGGAGCCAGAAGCAAGCGAGGACGAGATTGAAGCACTGGAGAACGCGCCAGAAGTGCAGAGGAAGCTGCCGGAAGCGCAGGAAGTAGAACCAGTGCAGGAAGTAGGGCCCGAGCAGGAGAAGGAGAACGTTGAATCCGGGGGAAACTTAGCCACCGCCCCAGTTGTGCAAATGAATCAGGAGGTAGATTCCACAGTGAGCGCACCTCTGGGGCCTTGCCCTCGGAAGTCTATTCCATTTACCCTGCCAGACCAAGGCAATACAGCTGACAGATTCCGGTATCTAGCCACAATACCAAACCGGAAGAAGCCTATTCCTGGCCGACTCCACCCAGCCTTCCAAGACGCGGCCGCTCGTTGCGCTGAGGCCTACCTCACCCGGCCAACTGAAGCCAACCTACTCAACTTCTTAGCGCTACCCAAAGTCGGCCTGTTCCCAGCCACTCTGGAAAAGAAACCAGCATTGTTCCTCGCAAGCTACCCGAATGTCTCCTGGCCGACACCCAAGCCAAAGCCCCAGAACCCAACCACTGCATCCGACACTTCAAAAACAGCAACCAAACTCGTCGAGTCAGGTCACCTAGGCTCTGCAGCGCGCATCCTGGCAGAAGACGCAAAGGCTATGGAGATTGATGACAGAGTACTAGAACAACTAGAGTCGAAGCATCCGAGAGGTCCCGAAAAGCCGTTTGGAAGAAAGGCGGGGCCGAAGCAAGGGAAGAACATCACCGAACAGAGCATGAGGNANGCGCTGGACACGTNGCGGNGGATACTGCANCAGNGTAAGCGGCTGGACAGTCCCTTTGCTGAAAGTGCCATGCANCGACCCTCAGTCGTCAAGTTCN	NA	NA	NA
7	Bt65	Rapamycin+FK506	Cnl1 insertion	ZC7	NNNNNNCNNNNNNNNNNNNNNNNGGGCCCCCAACTTGTCCGTCACCCCTTTCCTCTTTCACCCTAACACCCCCTAAAAATCCTCTTTCACCCCTAATCCTCTTTCACCCTCTTTCAACCCCCTAACCTCTTTCACCCCTAACCGCTCTATATACACACACTCACAAAGCGGATGCCATCCCAAAGCCGTGGCGCAGGTGGCCCTTGCCATCTATGCAAACAACAATATGCCGACCTCAAAGACCACATCAAACAACGCCACAAAACCCACTTCTACACTCCATCCGACCTCAAAGACACCACACTCGTCGCCTGCCTAGACTGTGGGACCCCCTGCAGCGCTGGCACAGGCTTGAGCCGCCACAAAAGCCGCTACTGTGGTCTCACACTGCCCCCACGTGTCCCCACTGCCTCTCAGCGAAAAATTTTACAACCCACACAATCTCGTCCTCATGGTTCGGCAACACTCAGCGATGACGAAGAAGAGAGCACAGCAGACACATCCACAAACGAACTGGGAGTAGATTTCGGAGCAATGAGAATCCAGGATGCAGCCGAGGAGCACAACACAACCACAGACGAGCTCGATGCCAACCTGGGCGCTCTCAGACTCGATGACAACAATGGAGAAACAGCTGGTGAGCCCGCAGATGGTCAGCGAACCCCAACAGCACCCCACACACCACCAACACCTGCCGTCTTAGCCTTGGTCGACGAAATAGAGGAGCCAGAAGCAAGCGAGGACGAGATTGAAGCACTGGAGAACGCGCCAGAAGTGCAGAGGAAGCTGCCGGAAGCGCAGGAAGTAGAACCAGTGCAGGAAGTAGGGCCCGAGCAGGAGAAGGAGAACGTTGAATCCGGGGGAAACTTAGCCACCGCCCCAGTTGTGCAAATGAATCANGAGGTAGATTCCACAGTGAGCGCACCTCTGGGGCCTTGCCCTCGGAAGTCTATTCCATTTACCCTGCCAGACCNNGCANACAGCTGANNGATTNNNATCTAGCACATACCAAACCGGANAAGCTNNTCCTGGCNACTCCACCAGCCTTCCAGACNCGGCCGCTCGTTGCNCTNN	NA	NA	NA
8	Bt65	Rapamycin+FK506	SNP	ZC7	NNNNNNNNNNNNNNNNNNNNNNNNNNNCNNGGCCCCCAACTTAGTCCGTCACCCCTTTCCGGAGCGGAGGACCTGCAATACTTTCCATTCTTCTTTCTTCTTCTTCATGTTCAGATCTATCCTCACCACCTCTCGCCCCCTCGTTAGACAGCCTCTCCGTCAATTTACTACAACAGCTATCAAAATGGGTGTTACTGTTGAGGTTGGTATCTTCTGCTTTCTCCTAGTGACCGATCGGTCCGGAGTGCATCTGAGCGTCAGTGCTGATATGTTGACTGATTTTTCTTGCCTTCAACAGAACATTTCCGCCGGTGACGGCAAGACCTTCCCCCAGCCTGGAGACAATGTTACTATCCACTGTGGGTTGTCCTTAAACTCCGCTTCCTGTGCATCTCGAGATGAGAACTTGCAACACTGACATGATGGCGACTTTTTGCTATGTAAATAGACGTTGGTACCCTTCTTGACGGTTCCAAGTTTGACTCTTCCCGAGACCGTGGAACGCCCTTCGTCTGCCGAATTGGCCAAGGGTAAGTATTTCCGAAGGTGCGCATATTTCATAGCTGATACTGTTTCGTAGCCAAGTTATCAGGGGTTGGGACGAGGGTGTTCCTCAGCTCTCCGTAGGCCAGAAGGCTAACCTCATCTGTACCCCTGACTATGGTATGCGAAGTTTCTTTCGTTGCAACAAATTAAACCTGACATCTATCAATTAGCCTACGGTGCGCGAGGTTTCCCCCCTGTTATTCCCCCCAACTCCACCCTCAAGTTCGAGGGTAAGTTTGCTCTTCGTCGACACTACGTACCTGACACTGATTTTTATTACCGTTGAGCTCCTCAAGGTCAACTAAAATTTATTGCGTAAATTAGTAGATGGTCTTAAAAGTTAGGAAATCTGAATGATAGTGAAAGAAGAATTAAGTAGACGATGATATGAANNNGTGGCGAATGCTTCTGAATGTTTCAAANTGCATTGCTGCTGAGCCAGTATATATCACAGCTTTCAGCATCNTCNTCGGCTTNAAAGTCGTTCANTCACAGTGATACTACNANGGNNNNNTNNTCGN	NA	NA	NA
9	Bt65	Rapamycin+FK506	Cnl1 insertion	ZC7	NNNNNNNNNNNNNNNNNNNNNNNNNANNNNANNNNGGCCCCCAACTTGTCCGTCACCCCTTTCCGGAGCGGAGGACCTGCAATACTTTCCATTCTTCTTTCTTCTTCTTCATGTTCAGATCTATCCTCACCACCTCTCGCCCCCTCGTTAGACAGCCTCTCCGTCAATTTACTACAACAGCTATCAAAATGGGTGTTACTGTTGAGGTTGGTATCTTCTGCTTTCTCCTAGTGACCGATCGGTCCGGAGTGCATCTGAGCGTCAGTGCTGATATGTTGACTGATTTTTCTTGCCTTCAACAGAACATTTCCGCCGGTGACGGCAAGACCTTCCCCCAGCCTGGAGACAATGTTACTATCCACTGTGGGTTGTCCTTAAACTCCGCTTCCTGTGCATCTCGAGATGAGAACTTGCAACACTGACATGATGGCGACTTTTTGCTATGTAAATAGACGTTGGTACCCTTCTTGACGGTTCCAAGTTTGACTCTTCCCGAGACCGTGGAACGCCCTTCGTCTGCCGAATTGGCCAAGGGTAAGTATTTCCGAAGGTGCGCATATTTCATAGCTGATACTGTTTCGTAGCCAAGTTATCAGGGGTGAAAGAGGATACATGAAAAGCGTTCTAGATTATTGATTTCGTGTCTAAGTTTCGTATTTACTGATTTTCTATTTTTATTTTTATTTTTATTTCAGTCTCCCCCCATTCTTCCATCACTCCTTTATCCTCTCCTTCCTCCTCACATCGCGAACGTCCTAGCCCTCGCTCTAACCAGTTCCAGACTGATTTTCTTCATCATCCCCTCGAACGCCATCGGTCCCATCTCCCTCCTCCATCTTCGCATCTCATCCGCTGTTTCCCTGCTCACTATTCCACCGGTCGACATCACCACTGCCTTGAANAGCCCAGAGTGGGTCGCTGNNGCCTTCCTGGTGGCGTTTTCGCTGANCTTGTCGAGCCNNNGAGACACCNNTCNNNCGTGNNGGTGAGAGAGCNNNAGCCGNTTGCGCTCNTGNANTNCTGGCATCCCGATCGTTGANGCATANANCTTGAGTCGTATNGN	NA	NA	NA
10	Bt65	Rapamycin+FK506	SNP	ZC7	NNNNNNNNNNNNNNNNNNNNNNCCAGGGCCCCCAACTTGTCCGTCACCCCTTTCCGGAGCGGAGGACCTGCAATACTTTCCATTCTTCTTTCTTCTTCTTCATGTTCAGATCTATCCTCACCACCTCTCGCCCCCTCGTTAGACAGCCTCTCCGTCAATTTACTACAACAGCTATCAAAATGGGTGTTACTGTTGAGGTTGGTATCTTCTGCTTTCTCCTAGTGACCGATCGGTCCGGAGTGCATCTGAGCGTCAGTGCTGATATGTTGACTGATTTTTCTTGCCTTCAACAGAACATTTCCGCCGGTGACGGCAAGACCTTCCCCCAGCCTGGAGACAATGTTACTATCCACTGTGGGTTGTCCTTAAACTCCGCTTCCTGTGCATCTCGAGATGAGAACTTGCAACACTGACATGATGGCGACTTTTTGCTATGTAAATAGACGTTGGTACCCTTCTTGACGGTTCCAAGTTTGGCTCTTCCCGAGACCGTGGAACGCCCTTCGTCTGCCGAATTGGCCAAGGGTAAGTATTTCCGAAGGTGCGCATATTTCATAGCTGATACTGTTTCGTAGCCAAGTTATCAGGGGTTGGGACGAGGGTGTTCCTCAGCTCTCCGTAGGCCAGAAGGCTAACCTCATCTGTACCCCTGACTATGGTATGCGAAGTTTCTTTCGTTGCAACAAATTAAACCTGACATCTATCAATTAGCCTACGGTGCGCGAGGTTTCCCCCCTGTTATTCCCCCCAACTCCACCCTCAAGTTCGAGGGTAAGTTTGCTCTTCGTCGACACTACGTACCTGACACTGATTTTTATTACAGTTGAGCTCCTCAAGGTCAACTAAAATTTATTGCGTAAATTAGTAGATGGTCTTAAAAGTTAGGAAATCTGAATGATAGTGAAAGAAGAATTAAGTAGACGATGATATGAACGGTGTGGCGATGCTTCTGAATGTTTCAAATTGCATTGCTGCTGAGCCAGTATATAATCAACAAGCTTTCAGCATCATTCATTCGGCTTTAAAGTCGTTCACTCCACAGTGATACTACTAATGGANNNNTCTTCGATGN	NA	NA	NA
11	Bt65	Rapamycin+FK506	PCR negative	NA	NA	NA	NA	Excluded in mutational spectra analysis
12	Bt65	Rapamycin+FK506	Cnl1 insertion	ZC7	NNNNNNNNNNNNNNNNNNNNNNNNNCCAGGGCCCCCAACTTGTCCGTCACTAGAACAACTAGAGTCGAAGCATCCGAGAGGTCCCGAAAAGCCGTTTGGAAGAAAGGCGGGGCCGAAGCAAGGGAAGAACATCACCGAACAGAGCATGAGGGAGGCGCTGGACACGTTTGCGGCGGATACTGCACCAGGAGTAAGCGGCTGGACAGTCCCTTTGCTGAAAAGTGCCATGCACCGACCCTCAGTCGTCAAGTTCCTCACCACACTCTGCACCTCCATCACCTCGTCAACCGCTTTGGGCCAGTCAATGCTCAGAACCTCTCGCTTAATCGCTCTCAAGAAAGACGACGGCTCAGTCCGACCGATCGCAGTTGGCGAACTCATCTACCGACTCTGTGCCAAAGCCATCCTACGCTCCTACTTCCACACCGACTTCCTTCTACCTTACCAACTCGGCGTCAAATCCCCAGGAGGTGTAGAACCAATTGTGCGAGCAGCCGAACGTGCTCTGGAGGGTAGTTTGGGAGCCGAGTACACTCATCTTGCCTCTCTAGATGCCACAAATGCTTTCAACCGGGTGGATAGAAAGGTGATGGCAGACGCGGTGGAGAAGCATGCGCCAGTGCTGTGGAGAACGTGCAAATGGGCCTACGGTGAGCCTTCAGACCTGATTTGTGGTGACACAATCCTGCAGTCGTCACAAGGAGTCCGCCAAGGCGATCCATTCGGTCCCCTGTTCTTCTCGATCGCCCTCAGACCGACTCTCCATGCTCTATCCATCGCCCTGGGCCCCGACACGCAAGCCGTAGCCTACCTGGACGACATCTACCTCTTTTCCAATGACCCCAACGTCATGCAGCGCACACAAGCTTTTCTAGCCGACAAGGAGAACGTAATCAAACTAAACAACAATAAATGCAAACAAGTTACTTTCACCGAGATGGCTGAGACGGTTTTANATGCTGGGANTATGGTCGGTCGAGNNNNAGGGANANTNNGNNNANAGANGGAGAGTNAGCAGANGATAGCCGGCTAAGGACNGCANCANATGCCTACTACTACN	NA	NA	NA
13	Bt65	Rapamycin+FK506	Cnl1 insertion	ZC7	NNNNNNNNNNNNNNGNNNNNNNNNNNNCAGGGCCCCCAACTTGTCCGTCACCCCTTTCCTAACCGCTCTATATACACACACTCACAAAGCGGATGCCATCCCAAAGCCGTGGCGCAGGTGGCCCTTGCCATCTATGCAAACAACAATATGCCGACCTCAAAGACCACATCAAACAACGCCACAAAACCCACTTCTACACTCCATCCGAACTCAAAGACACCACACTCGTCGCCTGCCTAGACTGANGGACCCCCTGCAGCGCTGGCACAGGCTTGAGCCGCCACAAAAGCCGCTACTGTGGTCTCACACTGCCCCCACGTGTCCCCACTGCCTCTAAGCGAAAAATTTTACAACCCACACAATCTCGTCCTCATGGTTCGGCAACACTCAGCGATGACGAAGAAGAGAGCACAGCAGACACATCCACAAACGAACTGGGAGTAGATTTCGGAGCAATGAGAATCCAGGATGCAGCCGAGGAGCACAACACAACCACAGACGAGCTCGATGCCAACCTGGGCGCTCTCAGACTCGATGACAACAATGGAGAAACAGCTGCCTTGGTCGACGAAATAGAGGAGCCAGAAGCAAGCGAGGACGAGATTGAAGCACTGGAGAACGCGCCAGAAGTGCAGAGGAAGCTGCCGGAAGCGCAGGAAGTAGAACCAGTGCAGGAAGTAGGGCCCGAGCAGGAGAAGGAGAACGTTGAATCCGGGGGAAACTTAGCCACCGCCCCAGTTGTGCAAATGAATCAGGAGGTAGATTCCACAGTGAGCGCACCTCTGGGGCCTTGCCCTCGGAAGTCTATTCCATTTACCCTGCCAGACCAAGGCAATACAGCTGACAGATTNCCGGTATCTAGCCACAATACCAAACCGGAAGAAGCCTATTCCTGGCCGACTCCACCCAGCCTTCCAAGACGCGGCCGCTCGTTGCGCTGAGGCCTACCTCACCCGGCNACTGAAGCCANCTACTCAACTTCTTAGCGCTACCCAAAGTCGGCNGTTCCCAGCCACTCTGGAAANAACCAGCATTGTTCNTCGCAGCTACCCGAATN	NA	NA	NA
14	Bt65	Rapamycin+FK506	Deletion -463bp	ZC7	NNNNNNNNNNNNGANNGNNNNNNNNNNNGGCNNCCAACTTGTNNNTNNNCCCTTTCCGGAGCGGAGGACCTGCAATACTTTCCATTCTTCTTTCTTCTTCTTCATGTTCAGATCTATCCTCACCACCTCTCGCCCCCTCGTTAGACAGCCTCTCCGTCAATTTACTACAACAGCTATCAAAATGGGTGTTACTGTTGAGGTTGGTATCTTCTGCTTTCTCCTAGTGACCGATCGGTCCGGAGTGCATCTGAGCGTCAGTGCTGATATGTTGACTGATTTTTCTTGCCTTCAACAGAACATTTCCGCCGGTGACGGCAAGACCTTCCCCCAGCCTGGAGACAATGTTACTATCCACTGTGGGTTGTCCTTAAACTCCGCTTCCTGTGCATCTCGAGATGAGAACTTGCAACACTGACATGATGGCGACTTTTTGCTATGTAAATAAGAATAAGTANGTAGACGATGATATGAACGGTGTGGCCAATGCTTCTGAATGTTTCAAAATTGCATTGCTGCTGAGNCANNNTATAATCAANAANCNTTNNANCATCATTCATTCGGCTTNAAAAGTCGTTCACTCCACAGGTGATACNACTNATGGATATATCTTCNAATGGTCTGTCATTTTTGTCCNTCTTCNCGTCTTCNNAGGCGTCNACACTNNNN	NA	NA	NA
15	Bt65	Rapamycin+FK506	SNP	ZC7	NNNNNNNNNNNNNNGNNNNNNNNNNNNNCNNGGCCCCCAACTTGTCCGTNNCCCCTTTCCGGAGCGGAGGACCTGCAATACTTTCCATTCTTCTTTCTTCTTCTTCATGTTCAGATCTATCCTCACCACCTCTCGCCCCCTCGTTAGACAGCCTCTCCGTCAATTTACTACAACAGCTATCAAAATGGGTGTTACTGTTGAGGTTGGTATCTTCTGCTTTCTCCTAGTGACCGATCGGTCCGGAGTGCATCTGAGCGTCAGTGCTGATATGTTGACTGATTTTTCTTGCCTTCAACAGAACATTTCCGCCGGTGACGGCAAGACCTTCCCCCAGCCTGGAGACAATGTTACTATCCACTGTGGGTTGTCCTTAAACTCCGCTTCCTGTGCATCTCGAGATGAGAACTTGCAACACTGACATGATGGCGACTTTTTGCTATGTAGATAGACGTTGGTACCCTTCTTGACGGTTCCAAGTTTGACTCTTCCCGAGACCGTGGAACGCCCTTCGTCTGCCGAATTGGCCAAGGGTAAGTATTTCCGAAGGTGCGCATATTTCATAGCTGATACTGTTTCGTAGCCAAGTTATCAGGGGTTGGGACGAGGGTGTTCCTCAGCTCTCCGTAGGCCAGAAGGCTAACCTCATCTGTACCCCTGACTATGGTATGCGAAGTTTCTTTCGTTGCAACAAATTAAACCTGACATCTATCAATTAGCCTACGGTGCGCGAGGTTTCCCCCCTGTTATTCCCCCCAACTCCACCCTCAAGTTCGAGGGTAAGTTTGCTCTTCGTCGACACTACGTACCTGACACTGATTTTTATTACAGTTGAGCTCCTCAAGGTCAACTAAAATTTATTGCGTAAATTAGTAGATGGTCTTAAAAGTTAGGAAATCTGAATGATAGTGAAAGAAGAATTAAGTAGACGATGATATGAACGGTGTGGCGAATGCTTCTGAATGTTTCAAATTGCATTGCTGCTGANNNNNNTNNNATNNANNAAANNCTTTTCAGCATCATTCATTCGGCTTTAAAGTCGTTNNNNCCACANTGATACTAN	NA	NA	NA
16	Bt65	Rapamycin+FK506	Cnl1 insertion	ZC7	NNNNNNNNNNNNNNNNNNNANNNNNNNANGTCCNNCCTCCNANNANTANGTCACCCTCTTTCACCCCTAACCGCTCTATATACACACACTCACAAAGCGGATGCCATCCCAAAGCCGTGGCGCAGGTGGCCCTTGCCATCTATGCAAACAACAATATGCCGACCTCAAAGACCACATCAAACAACGCCACAAAACCCACTTCTACACTCCATCCGACCTCAAAGACACCACACTCGTCGCCTGCCTAGACTGTGGGACCCCCTGCAGCGCTGGCACAGGCTTGAGCCGCCACAAAAGCCGCTACTGTGGTCTCACACTGCCCCCACGTGTCCCCACTGCCTCTCAGCGAAAAATTTTACAACCCACACAATCTCGTCCTCATGGTTCGGCAACACTCAGCGATGACGAAGAAGAGAGCACAGCAGACACATCCACAAACGAACTGGGAGTAGATTTCGGAGCAATGAGAATCCAGGATGCAGCCGAGGAGCACAACACAACCACAGACGAGCTCGATGCCAACCTGGGCGCTCTCAGACTCGATGACAACAATGGAGAAACAGCTGGTGAGCCCGCAGATGGTCAGCGAACCCCAACAGCACCCCACACACCACCAACACCTGCCGTCTTAGCCTTGGTCGACGAAATAGAGGAGCCAGAAGCAAGCGAGGACGAGATTGAAGCACTGGAGAACGCGCCAGAAGTGCAGAGGAAGCTGCCGGAAGCGCAGGAAGTAGAACCAGTGCAGGAAGTAGGGCCCGAGCAGGAGAAGGAGAACGTTGAATCCGGGGGAAACTTAGCCACCGCCCCAGTTGTGCAAATGAATCNGNGGTAGATTCCACAGTGAGCGCACCTCTGGGGCCTTGCCCTCGGAAGTCTATTCCATTTACCCTGCCAGACCAAGGCAATACAGCTGACAGATTCCNGTATCTAGCCACAATACCAAANCGGAAGAAGCCTATTCCTGGCCGACTCCACCCAGCCNTCCANGACGCGGCCGCTCGTTNNNCTGANGCCTACCNNNNNNN	NA	NA	NA
17	Bt65	Rapamycin+FK506	MicroINDEL	ZC7	NNNNNNNNNNNNNNNNNNNNANNNNNNGGGCCCCCAACTTGTCCGTCACCCCTTTCCGGAGCGGAGGACCTGCAATACTTTCCATTCTTCTTTCTTCTTCTTCATGTTCAGATCTATCCTCACCACCTCTCGCCCCCTCGTTAGACAGCCTCTCCGTCAATTTACTACAACAGCTATCAAAATGGGTGTTACTGTTGAGGTTGGTATCTTCTGCTTTCTCCTAGTGACCGATCGGTCCGGAGTGCATCTGAGCGTCAGTGCTGATATGTTGACTGATTTTTCTTGCCTTCAACAGAACATTTCCGCCGGTGACGGCAAGACCTTCCCCCAGCCTGGAGACAATGTTACTATCCACTGTGGGTTGTCCTTAAACTCCGCTTCCTGTGCATCTCGAGATGAGAACTTGCAACACTGACATGATGGCGACTTTTTGCTATGTAAATAGACGTTGGTACCCTTCTTGACGGTTCCAAGTTTGACTCTTCCCGAGACCGTGGAACGCCCTTCGTCTGCCGAATTGGCCAAGGGTAAGTATTTCCGAAGGTGCGCATATTTCATAGCTGATACTGTTTCGTAGCCAAGTTATCAGGGGTTGGGACGAGGGTGTTCCTCAGCTCTCCGTAGGCCAGAAGGCTAACCTCATCTGTACCCCTGACTATGGTATGCGAAGTTTCTTTCGTTGCAACAAATTAAACCTGACATCTATCAATTAGCCTACGGTGCGCGAGGTTTCCCCCCCTGTTATTCCCCCCAACTCCACCCTCAAGTTCGAGGGTAAGTTTGCTCTTCGTCGACACTACGTACCTGACACTGATTTTTATTACAGTTGAGCTCCTCAAGGTCAACTAAAATTTATTGCGTAAATTAGTAGATGGTCTTAAAAGTTAGGAAATCTGAATGATAGTGAAAGAAGAATTAAGTAGACGATGATATGAACGGTGTGGCGATGCTTCTGATGTTTCAAATTGCATTGCTGCTGAGCCAGTATATNATCACAGCTTTCAGCATCATTCATTCGGCTTNAAAGTCGTCACTCCACANNGATNCNACNNNNGGNNNNNNCNNNNNNNNN	NA	NA	NA
18	Bt65	Rapamycin+FK506	Cnl1 insertion	ZC7	NNNNNNNNNNNNNNNNNNNNNNNNNNNNGGGCCCCCAACTTNGTCCGTCATACTACTACTACGCTTCTGCATCCAACAAAACCTGCGTCACCTCCAACGCAGCCTAAGGACCGACGACCTGAAGGAATACTGGGAGAAGATGGATCAGGAATTGTGGGACGAAGTGCAGAGAATGAGGACAAGGCAGACAGAGGGATCCGAGGCCGAGAACATGCTAGGAAAGAAGCTGAGCCATCTCCCAGCCCGTTTCGGTGGTCTAGGACTCCTCTCTTTCACAGATGTAGCTCCCCTAGCTAACAAAGCGGCTGCAGCGCAAGCTGACAAGTACCTCGCCAATATCTTTGCCCTCGACCTTCCCGACGAAGCTCCCACACCAAGCCAACGCGAACTCTGTTCGTCTATGTGGGAGCATCAGCAGACAGCCATCCTCGAAGGCTTGAATGATCCTGGACGCAAAAGACTCATTGAAAATGCATCTGGGATCGGCAAGCGCTGGCTCAACGTCGTCCCCTACTTCCAGCCGCTGCGACTTTCCAACCAAGAGGTCGCCACAGGTCTCCATGACCGGACTCTGGTTGGATCCTCGTTGGCAATCTGCTCCTTCTGCGGTTCCGACTCCCCTCTCGGCCACGACGAGCTCTGCCGCTCCCGAAACTCCTGGGCTCAACGCCGCCACGACTCTATCAACAGAATCATTCACCGTGGCCTGCAGAGCATCGAGGGGGCAGTGGTCTCGATCGAGCCGAGGACTCTCGAGGGGCAGAGGCGGAACGACTTGAGGGTGAGGGGCAGGTGTGGGCTCCACGCGACCGATTACGACCTCAAGGTCTATTGCCTCAACGATCGGGATGCCAGGAGTACCACGAGCGCAAAACCGGCTGCCAGCTCTCTCACCAACCACGTCCTGAACCGGTGTCTCTCCTGGCTCGACAAGGTCAGCGAAAACGCCACCAGGAANNNNCAGCGACCCACTCTGGGCTGTNANNNAGTGNGANGTCGANNNTGGATAGTGAGCNGNAACAGCGNNGANNNGCNAGANGNNNGNANGGAGANGGACGANGCNTNGAGGGGATGNNGAANAAATCN	NA	NA	NA
19	Bt65	Rapamycin+FK506	Deletion -1067 bp	NA	NA	NA	>Plasmidsaurus_X4Y_Bt65#19_coverage: 514x GTTTCCTGAACATCGCCCTGTATCAAGGTGCCCCAGCTAAGAAGGGTGTGACCACTATCCAAATGGCAGCTTCGGCGAACCCCTTGTTACAGGACAAAGCATCTCGGGACCCTCACCTCTTTGCTACAGCATACCAAAAGCAAAGATTCTATTTGTTCGCTCGCAGTGACAAAGAGTGCGTATCTTTCGTCATAAATATTTGCCTTGCATGTGTTGACATGGCCATGATGCAGGGAGAGCAAAGGCGAGCGCGACGTGTTCAACGAGAGACCTACAAGAGAGGAACAGACTGTGGCGGTTCCCGTGGAAGAGAAGAAACGTCCTTCAGCCAAACGTTGCACGATCCATACTACCAAGGGTGATATCTCTGTGCAACTCTTCCCTGACGAAGCGCCCAAGACTGTAGAGAACTTCATCACCCACGCTCGAAACGGTGCGCTTCATTTAATTATTGCTTCTAAATTGGTATACTGAACGAACACCCAGGCTACTACAACGGAACAATCTTTCATCGTATCATCAAGAAATTCGTGAGTGTATTGTAGTCTGAGGAATTTCAATCAGCTAAATACCCTCCAGATGATTCAAGGTGGCGATCCTTTTGGAGTAAGCGGTTCCTCTGCAATCGGGCAAGGGCTCCGGGCTGATGTCGTCTGCAGGACGGAACTGGTGGTGAAAGTATTTGGGGTGGTACATTTGAGGACGAAATCTCTCCCAGGCTTAGACATGATCGACCATACACCCTTTCAATGGCTAATGCAGGTGTGTTGACCGTTGCTGCTTTTCGCATACGAAGCTGACGCACTACTGCAGGACCGGGGACGAATGGATCGCAGTTTTTCATTACTACAGTACCTTGTCAGTGGTTAGATGGCAAACACACGTGAGTCTAAAGATTAGCGCTCTTGTTAGAATATCCTAACACGTAGTGCTTTAGCGTGTTTGGCCGAGCAGTCGGAGGTTTGGACAGTGTAGACGCCATAGAAGACGCGAAGACGGACAAAAATGACAGACCATTCGAAGATATATCCATTAGTAGTATCACTGTGGAGTGAACGACTTTTAAAGCCGAATGAATGATGCTGAAAAGCTTGTTGATTATATACTGGCTCAGCAGCAATGCAATTTTGAAACATTCAGAAGCATTCGCCACACCGTTCATATCATCGTCTACTTAATTCTTCTTTCACTATCATTCAGATTTCCTAACTTTTAAGACCATCTACTAATTTACGCAATAAATTTTAGTTGACCTTGAGGAGCTCAACTGTAATAAAAATCAGTGTCAGGTACGTAGTGTCGACGAAGAGCAAACTTACCCTCGAACTTGAGGGTGGAGTTGGGGGGAATAACAGGGGGGAAACCTCGCGCACCGTAGGCTAATTGATAGATGTCAGGTTTAATTTGTTGCAACGAAAGAAACTTCGCATACCATAGTCAGGGGTACAGATGAGGTTAGCCTTCTGGCCTACGGAGAGCTGAGGAACACCCTCGTCCCAACCCCTGATAACTTGGCTACGAAACAGTATCAGCTATGAAATATGCGCACCTTCGGAAATACTTACCCTTGGCCAATTCGGCAGACGAAGGGCGTTCCACGGTCTCGGGAAGAGTCAAACTTGGATCAAAGGGGTTGCAGGAGGATTTACTGTCAAAATGTTGCCAACTCACTGGGTCGGGGACTTGTAGCAGAAATGCTACCATTGTTGATAATTCTACCACCTTGAGGTTCTTGGGCCTTCATGAGATGGAATGCGTGTTTTGTGAACTACACACATGAAAGATCAGTCTTATCTTCTAAGAGTTTGATAAAAAAACATAGCACTCACCAGGACAGCAGACATGATATTGATGTCCAATACTCTTCGGAACACGTCCATATCCTGGTCTTCAAACTCTCCTGGTGATTTGTCGTTGATACCGGCATTCTTCATCATCCGGGTCAGCTGCTGTTCTTTACCATGATGATTTACCACACTTACGTTGAATAAGACGTCAAGTCGACCATATTTGGATTTCACTGTTTCAAAAATCCTCTTTACATCCTCCTCATTACTAGCATCTCCAGTGGCCACTTCTATCAATGTCCCATCCCTACATTGCCTTCCCGTCTCCTCAAGTTCTGCTTGCCTTCGGCCGACGAGAACAAGAACAAGCTGTTCAGGTTGGGCAGTTGAAGGGAAAGTGTTGGAGAGCGCGATAGACGAAGCACGACCAATGCCCCCAGAGGCACCAGTAACGAGGATTACTCTCTGTGAAGGCATTATGGATCCTATAATTGGATGTGTAGATAGTTGATGGGTCGAGCGAGTTAAATTATACAAGTACGGGCACAGACCTTTCCGATAATAATGCTGCTTTTATCTGATGCGAAAGCTGTCGTCGTCGGCCCGATCCACCGGATGAGAACTCAGTGCTCTGGACGCCGTGGGAAAATTAGATCTACAGACCTTTTCCGGCAAACGACGGTCTTCAAAACGTACGTAACTTTGCTTTTGCCCCCGAGGTGCACACCGGACCTCTTCTTTCGTTCGAGCTCCTCCGTCATGATCAGTCATCCATCTGCTGACGATGAACTATAAATTTAATGAGGTTCC	NA
20	Bt65	Rapamycin+FK506	SNP	ZC7	NNNNNNNNGNNNNNNNNNNNNNNNNCNGGGCCCCCAACTTGTCCGTNACCCCTTTCCGGAGCGGAGGACCTGCAATACTTTCCATTCTTCTTTCTTCTTCTTCATGTTCAGATCTATCCTCACCACCTCTCGCCCCCTCGTTAGACAGCCTCTCCGTCAATTTACTACAACAGCTATCAAAATGGGTGTTACTGTTGAGGTTGGTATCTTCTGCTTTCTCCTAGTGACCGATCGGTCCGGAGTGCATCTGAGCGTCAGTGCTGATATGTTGACTGATTTTTCTTGCCTTCAACAGAACATTTCCGCCGGTGACGGCAAGACCTTCCCCCAGCCTGGAGACAATGTTACTATCCACTGTGGGTTGTCCTTAAACTCCGCTTCCTGTGCATCTCGAGATGAGAACTTGCAACACTGACATGATGGCGACTTTTTGCTATGTAAATAGACGTTGGTACCCTTCTTGACGGTTCCAAGTTTGACTCTTCCCGAGACCGTGGAACGCCCTTCGTCTGCCGAATTGGCCAAGGGTAAGTATTTCCGAAGGTGCGCATATTTCATAGCTGATACTGTTTCGTAGCCAAGTTATCAGGGATTGGGACGAGGGTGTTCCTCAGCTCTCCGTAGGCCAGAAGGCTAACCTCATCTGTACCCCTGACTATGGTATGCGAAGTTTCTTTCGTTGCAACAAATTAAACCTGACATCTATCAATTAGCCTACGGTGCGCGAGGTTTCCCCCCTGTTATTCCCCCCAACTCCACCCTCAAGTTCGAGGGTAAGTTTGCTCTTCGTCGACACTACGTACCTGACACTGATTTTTATTACAGTTGAGCTCCTCAAGGTCAACTAAAATTTATTGCGTAAATTAGTAGATGGTCTTAAAAGTTAGGAAATCTGAATGATAGTGAAAGAAGAATTAAGTAGACGATGATATGAACGGTGTGGCGANGCTTCTGATGTTTCAAATTGCATTGCTGCTGAGCCAGTATATATCACAGCTTTCAGCATCATTCATTCGGCTTTAAAGTCGTCNNTCCACAGTGATACTACTAATGGATNNNNNTCGAATGGTCNGNNNNN	NA	NA	NA
21	Bt65	Rapamycin+FK506	Cnl1 insertion	ZC7	NNNNNNNNNNNNNNNNNNNNTCCAGGGCCCCCAACTTGTCCGTCACCCCTTTCAACCGGGTGGATAGAAAGGTGATGGCAGACGCGGTGGAGAAGCATGCGCCAGTGCTGTGGAGAACGTGCAAATGGGCCTACGGTGAGCCTTCAGACCTGATTTGTGGTGACACAATCCTGCAGTCGTCACAAGGAGTCCGCCAAGGCGATCCATTCGGTCCCCTGTTCTTCTCGATCGCCCTCAGACCGACTCTCCATGCTCTATCCATCGCCCTGGGCCCCGACACGCAAGCCGTAGCCTACCTGGACGACATCTACCTCTTTTCCAATGACCCCAACGTCATGCAGCGCACACAAGCTTTTCTAGCCGACAAGGAGAACGTAATCAAACTAAACAACAATAAATGCAAACAAGTTACTTTCACCGAGATGGCTGAGAACGGTTTTAAGATGCTGGGAACTATGGTCGGTCCGAAGAAGGCGAGGGAAGAGTTCCTGAAGGACAAGATGGAGAGTGAAGCAAGGAAGATAGCCCGGCTAAAGGACCTGCCAAGCCAACATGCCCTACTACTACTACGCTTCTGCATCCAACAAAACCTGCGTCACCTCCAACGCAGCCTAAGGACCGACGACCTGAAGGAATACTGGGAGAAGATGGATCAGGAATTGTGGGACGAAGTGCAGAGAATGAGGACAAGGCAGACAGAGGGATCCGAGGCCGAGAACATGCTAGGAAAGAAGCTGAGCCATCTCCCAGCCCGTTTCGGTGGTCTAGGACTCCTCTCTTTCACAGATGTAGCTCCCCTAGCTAACAAAGCGGCTGCAGCGCAAGCTGACAAGTACCTCGCCAATATCTTTGCCCTCGACCTTCCCGACGAAGCTCCCACACCAAGCCAACGCGAACTCTGTTCGTCTATGTGGGAGCATCAGCAGACAGCCATCCTCGANNNTTGAATGATCCTGGACGCAAANACTCATTGAAATGCATCTGGGATCGGCAAGCGCTGGCTCAACGTCGTCCCNACTTCAGCCGCTGCGACTTCCAACCANNANGTNNCNNNNGGTNNNCATGACNNGACNNNNGGTTGNAN	NA	NA	NA
22	Bt65	Rapamycin+FK506	Cnl1 insertion +52bp	ZC7	NNNNNNNNTNNNTNNNNNNNNNNCCAGGGCCCCCAACTTGTCCGTCACCCCTTTCCGGAGCGGAGGACCTGCAATACTTTCCATTCTTCTTTCTTCTTCTTCATGTTCAGATCTATCCTCACCACCTCTCGCCCCCTCGTTAGACAGCCTCTCCGTCAATTTACTACAACAGCTATCAAAATGGGTGTTACTGTTGAGGTTGGTATCTTCTGCTTTCTCCTAGTGACCGATCGGTCCGGAGTGCATCTGAGCGTCAGTGCTGATATGTTGACTGATTTTTCTTGCCTTCAACAGAACATTTCCGCCGGTGACGGCAAGACCTTCCCCCAGCCTGGAGACAATGTTACTATCCACTGTGGGTTGTCCTTAAACTCCGCTTCCTGTGCATCTCGAGATGAGAACTTGCAACACTGACATGATGGCGACTTTTTGCTATGTAAATAGACGTTGGTACCCTTCTTGACGGTTCCAAGTTTGACTCTTCCCGAGACCGTGGAACGCCCTTCGTCTGCCGAATTGGCCAAGGGTAAGTATTTCCGAAGGTGCGCATATTTCATAGCTGATACTGTTTCGTAGCCAAGTTATCAGGGGTTGGGACGAGGGTGTTCCTCAGCTCTCCGTAGGCCAGAAGGCTAACCTCATCTGTACCCCTGACTATGGTATGCGAAGTTTCTTTCGTTGCAACAAATTAAACCTGACATCTATCAATTAGCCTACGGTGCGCGAGGTTTCCCCCCTGTTATTCCCCCCAACTTAGACACGAAATCAATAATCTAGAACGCTTTTCATGTATCCTCTTTCACTCCACCCTCAAGTTCGAGGGTAAGTTTGCTCTTCGTCGACACTACGTACCTGACACTGATTTTTATTACAGTTGAGCTCCTCAAGGTCAACTAAAATTTATTGCGTAAATTAGTAGATGGTCTTAAAAGTTAGGANTCTGAATGATAGTGAAAGAAGANTAAGTAGACGATGATATGANNNGTGGNGAANGNCTTCTGATGNTTCAAATTGCATTGCTGCTGAGCCAGTATATNATCAACAANN	NA	NA	NA
23	Bt65	Rapamycin+FK506	Cnl1 insertion	ZC7	NNNNNNNNNNNNNNNNNGNNNNNNNNNNNGGGCCCCCAACTTGTCCGTCACCCCTCCTCTTTCACACCCCTAATCCTCTTTCAACCCCCTAACCTCTTTCACCCCTAACCGCTCTATATACACACACTCACAAAGCGGATGCCATCCCAAAGCCGTGGCGCAGGTGGCCCTTGCCATCTATGCAAACAACAATATGCCGACCTCAAAGACCACATCAAACAACGCCACAAAACCCACTTCTACNNTCCATCCGAACTCAAAGACACCACACTCGTCGCCTGCCTAGACTGTGGGACCCCCTGCAGCGCTGGCACAGGCTTGAGCCGCCACAAAAGCCGCTACTGTGGTCTCACACTGCCCCCACGTGTCCCCACTGCCTCTCAGCGAAAAATTTTACAACCCACACAATCTCGTCCTCATGGTTCGGCAACACTCAGCGATGACGAAGAAGAGAGCACAGCAGACACATCCACAAACGAACTGGGAGTAGATTTCGGAGCAATGAGAATCCAGGATGCAGCCGAGGAGCACAACACAACCACAGACGAGCTCGATGCCAACCTGGGCGCTCTCAGACTCGATGACAACAATGGAGAAACNGCTGCCTTGGTCGACGAAATAGAGGAGCCAGAAGCAAGCGAGGACGAGATTGAAGCACTGGAGAACGCGCCAGAAGTGCAGAGGAAGCTGCCGGAAGCGCAGGAAGTAGAACCAGTGCAGGAAGTAGGGCCCGAGCAGGAGAAGGAGAACGTTGAATCCGGGGGAAACTTAGCCACCGCCCCAGTTGTGCAAATGAATCAGGAGGTAGATTCCACAGTGAGCGCACCTCTGGGGCCTTGCCCTCGGAAGTCTATTCCATTTACCCTGCCAGACCAAGGCAATACAGCTGACAGATTCNNGTATCTAGCCACAATACCAAACNNNAAGAAGCCTATTCCTGGCNACTCACNAGCCTTCNNACGCNNCNCTCGTTGCGCTGAGGCCTACTCANCNGGNNACTGAAGCCANCTACTCACTTCTTAGCGCTACNN	NA	NA	NA
1	Bt65xBt210-F1 P11	Rapamycin+FK506	Cnl1 insertion +3468 bp	NA	NA	>Plasmidsaurus_C6S_p11#1_coverage: 438x GCCATAGAAGACGCGAAGACGGACAAAAATGACAGACCATTCGAAGATATATCCATTAGTAGTATCACTGTGGAGTGAACGACTTTTAAAGCCGAATGAATGATGCTGAAAAGCTTGTTGATTATATACTGGCTCAGCAGCAATGCAATTTTGAAACATTCAGAAGCATTCGCCACACCGTTCATATCATCGTCTACTTAATTCTTCTTTCACTATCATTCAGATTTCCTAACTTTTAAGACCATCTACTAATTTACGCAATAAATTTTAGTTGACCTTGAGGAGCTCAACTGTAATAAAAATCAGTGTCAGGTACGTAGTGTCGACGAAGAGCAAACTTACCCTCGAACTTGAGGGTGGAGTTGGGGGGAATAACAGGGGGGAAACCTCGCGCACCGTAGGCTAATTGATAGATGTCAGGTTTAATTTGTTGCAACGAAAGAAACTTCGCATACCATAGTCAGGGGTACAGATGAGGTTAGCCTTCTGGCCTACGGAGAGCTGAGGAACACCCTCGTCCCAACCCTAACCCTAATCCTCTTTCACCCTAATCCTCTTTCAACCCCCTAACCTCTTTCACCCCTAACCGCTCTATATACACACACTCACAAAGCGGATGCCATCCCAAAGCCGTGGCGCAGGTGGCCCTTGCCATCTATGCAAACAACAATATGCCGACCTCAAAGACCACATCAAACAACGCCACAAAACCCACTTCTACACTCCATCCGACCTCAAAGACACCACACTCGTCGCCTGCCTAGACTGTGGGACCCCCTGCAGCGCTGGCACAGGCTTGAGCCGCCACAAAAGCCGCTACTGTGGTCTCACACTGCCCCCACGTGTCCCCACTGCCTCTCAGCGAAAAATTTTACAACCCACACAATCTCGTCCTCATGGTTCGGCAACACTCAGCGATGACGAAGAAGAGAGCACAGCAGACACATCCACAAACGAACTGGGAGTAGATTTCGGAGCAATGAGAATCCAGGATGCAGCCGAGGAGCACAACACAACCACAGACGAGCTCGATGCCAACCTGGGCGCTCTCAGACTCGATGACAACAATGGAGAAACAGCTGCCTTGGTCGACGAAATAGAGGAGCCAGAAGCAAGCGAGGACGAGATTGAAGCACTGGAGAACGCGCCAGAAGTGCAGAGGAAGCTGCCGGAAGCGCAGGAAGTAGAACCAGTGCAGGAAGTAGGGCCCGAGCAGGAGAAGGAGAACGTTGAATCCGGGGGAAACTTAGCCACCGCCCCAGTTGTGCAAATGAATCAGGAGGTAGATTCCACAGTGAGCGCACCTCTGGGGCCTTGCCCTCGGAAGTCTATTCCATTTACCCTGCCAGACCAAGGCAATACAGCTGACAGATTCCGGTATCTAGCCACAATACCAAACCGGAAGAAGCCTATTCCTGGCCGACTCCACCCAGCCTTCCAAGACGCGGCCGCTCGTTGCGCTGAGGCCTACCTCACCCGGCCAACTGAAGCCAACCTACTCAACTTCTTAGCGCTACCCAAAGTCGGCCTGTTCCCAGCCACTCTGGAAAAGAAACCAGCATTGTTCCTCGCAAGCTACCCGAATGTCTCCTGGCCGACACCCAAGCCAAAGCCCCAGAACCCAACCACTGCATCCGACACTTCAAAAACAGCAACCAAACTCGTCGAGTCAGGTCACCTAGGCTCTGCAGCGCGCATCCTGGCAGAAGACGCAAAGGCTATGGAGATTGATGACAGAGTACTAGAACAACTAGAGTCGAAGCATCCGAGAGGTCCCGAAAAGCCGTTTGGAAGAAAGGCGGGGCCGAAGCAAGGGAAGAACATCACCGAACAGAGCATGAGGGAGGCGCTGGACACGTTTGCGGCGGATACTGCACCAGGAGTAAGCGGCTGGACAGTCCCTTTGCTGAAAAGTGCCATGCACCGACCCTCAGTCGTCAAGTTCCTCACCACACTCTGCACCTCCATCACCTCGTCAACCGCTTTGGGCCAGTCAATGCTCAGAACCTCTCGCTTAATCGCTCTCAAGAAAGACGACGGCTCAGTCCGACCGATCGCAGTTGGCGAACTCATCTACCGACTCTGTGCCAAAGCCATCCTACGCTCCTACTTCCACACCGACTTCCTTCTACCTTACCAACTCGGCGTCAAATCCCCAGGAGGTGTAGAACCAATTGTGCGAGCAGCCGAACGTGCTCTGGAGGGTAGTTTGGGAGCCGAGTACACTCATCTTGCCTCTCTAGATGCCACAAATGCTTTCAACCGGGTGGATAGAAAGGTGATGGCAGACGCGGTGGAGAAGCATGCGCCAGTGCTGTGGAGAACGTGCAAATGGGCCTACGGTGAGCCTTCAGACCTGATTTGTGGTGACACAATCCTGCAGTCGTCACAAGGAGTCCGCCAAGGCGATCCATTCGGTCCCCTGTTCTTCTCGATCGCCCTCAGACCGACTCTCCATGCTCTATCCATCGCCCTGGGCCCCGACACGCAAGCCGTAGCCTACCTGGACGACATCTACCTCTTTTCCAATGACCCCAACGTCATGCAGCGCACACAAGCTTTTCTAGCCGACAAGGAGAACGTAATCAAACTAAACAACAATAAATGCAAACAAGTTACTTTCACCGAGATGGCTGAGAACGGTTTTAAGATGCTGGGAACTATGGTCGGTCCGAAGAAGGCGAGGGAAGAGTTCCTGAAGGACAAGATGGAGAGTGAAGCAAGGAAGATAGCCCAGCTAAAGGACCTGCCAAGCCAACATGCCCTACTACTACTACGCTTCTGCATCCAACAAAACCTGCGTCACCTCCAACGCAGCCTAAGGACCGACGACCTGAAGGAATACTGGGAGAAGATGGATCAGGAATTGTGGGACGAAGTGCAGAGAATGAGGACAAGGCAGACAGAGGGATCCGAGGCCGAGAACATGCTAGGAAAGAAGCTGAGCCATCTCCCAGCCCGTTTCGGTGGTCTAGGACTCCTCTCTTTCACAGATGTAGCTCCCCTAGCTAACAAAGCGGCTGCAGCGCAAGCTGACAAGTACCTCGCCAATATCTTTGCCCTCGACCTTCCCGACGAAGCTCCCACACCAAGCCAACGCGAACTCTGTTCGTCTATGTGGGAGCATCAGCAGACAGCCATCCTCGAAGGCTTGAATGATCCTGGACGCAAAAGACTCATTGAAAATGCATCTGGGATCGGCAAGCGCTGGCTCAACGTCGTCCCCTACTTCCAGCCGCTGCGACTTTCCAACCAAGAGGTCGCCACAGGTCTCCATGACCGGACCCTGGTTGGATCCTCGTTGGCAATCTGCTCCTTCTGCGGTTCCGACTCCCCTCTCGGCCACGACGAGCTCTGCCGCTCCCGAAACTCCTGGGCTCAACGCCGCCACGACTCTATCAACAGAATCATTCACCGTGGCCTGCAGAGCATCGAGGGGGCAGTGGTCTCGATCGAGCCGAGGACTCTCGAGGGGCAGAGGCGGAACGACTTGAGGGTGAGGGGCAGGTGTGGGCTCCACGCGACCGATTACGACCTCAAGGTCTATTGCCTCAACGATCGGGATGCCAGGAGTACCACGAGCGCAAAACCGGCTGCCAGCTCTCTCACCAACCACGTCCTGAACCGGTGTCTCTCCTGGCTCGACAAGGTCAGCGAAAACGCCACCAGGAAGGCACCAGCGACCCACTCTGGGCTGTTCAAGGCAGTGGTGATGTCGACCGGTGGAATAGTGAGCAGGGAAACAGCGGATGAGATGCGAAGATGGAGGAGGGAGATGGGACCGATGGCGTTCGAGGGGATGATGAAGAAAATCAGTCTGGAACTGGTTAGAGCGAGGGCTAGGACGTTCGCGATGTGAGGAGGAAGGAGAGGATAAAGGAGTGATGGAAGAATGGGGGGAGACTGAAATAAAAATAAAAATAAAAATAGAAAATCAGTAAATACGAAACTTAGACACGAAATCAATAATCTAGAACGCTTTTCATGTATCCTCTTTCACCCCTGATAACTTGGCTACGAAACAGTATCAGCTATGAAATATGCGCACCTTCGGAAATACTTACCCTTGGCCAATTCGGCAGACGAAGGGCGTTCCACGGTCTCGGGAAGAGTCAAACTTGGAACCGTCAAGAAGGGTACCAACGTCTATTTACATAGCAAAAAGTCGCCATCATGTCAGTGTTGCAAGTTCTCATCTCGAGATGCACAGGAAGCGGAGTTTAAGGACAACCCACAGTGGATAGTAACATTGTCTCCAGGCTGGGGGAAGGTCTTGCCGTCACCGGCGGAAATGTTCTGTTGAAGGCAAGAAAAATCAGTCAACATATCAGCACTGACGCTCAGATGCACTCCGGACCGATCGGTCACTAGGAGAAAGCAGAAGATACCAACCTCAACAGTAACACCCATTTTGATAGCTGTTGTAGTAAATTGACGGAGAGGCTGTCTAACGAGGGGGCGAGAGGTGGTGAGGATAGATCTGAACATGAAGAAGAAGAAAGAAGAATGGAAAGTATTGCAGGTCCTCCGCTCCGGAAAGGGGTGACGGACAAGTTGGGGGCCCTTGGAACGGTGGTGACAACCGGTGGAGG	NA	NA
2	Bt65xBt210-F1 P11	Rapamycin+FK506	Deletion -593 bp	NA	NA	NA	>Plasmidsaurus_X4Y_P11#2_coverage: 874x CCTGAACATCGCCCTGTATCAAGGTGCCCCAGCTAAGAAGGGTGTGACCACTATCCAAATGGCAGCTTCGGCGAACCCCTTGTTACAGGACAAAGCATCTCGGGACCCTCACCTCTTTGCTACAGCATACCAAAAGCAAAGATTCTATTTGTTCGCTCGCAGTGACAAAGAGTGCGTATCTTTCGTCATAAATATTTGCCTTGCATGTGTTGACATGGCCATGATGCAGGGAGAGCAAAGGCGAGCGCGACGTGTTCAACGAGAGACCTACAAGAGAGGAACAGACTGTGGCGGTTCCCGTGGAAGAGAAGAAACGTCCTTCAGCCAAACGTTGCACGATCCATACTACCAAGGGTGATATCTCTGTGCAACTCTTCCCTGACGAAGCGCCCAAGACTGTAGAGAACTTCATCACCCACGCTCGAAACGGTGCGCTTCATTTAATTATTGCTTCTAAATTGGTATACTGAACGAACACCCAGGCTACTACAACGGAACAATCTTTCATCGTATCATCAAGAAATTCGTGAGTGTATTGTAGTCTGAGGAATTTCAATCAGCTAAATACCCTCCAGATGATTCAAGGTGGCGATCCTTTTGGAGTAAGCGGTTCCTCTGCAATCGGGCAAGGGCTCCGGGCTGATGTCGTCTGCAGGACGGAACTGGTGGTGAAAGTATTTGGGGTGGTACATTTGAGGACGAAATCTCTCCCAGGCTTAGACATGATCGACCATACACCCTTTCAATGGCTAATGCAGGTGTGTTGACCGTTGCTGCTTTTCGCATACGAAGCTGACGCACTACTGCAGGACCGGGGACGAATGGATCGCAGTTTTTCATTACTACAGTACCTTGTCAGTGGTTAGATGGCAAACACACGTGAGTCTAAAGATTAGCGCTCTTGTTAGAATATCCTAACACGTAGTGCTTTAGCGTGTTTGGCCGAGCAGTCGGAGGTTTGGACAGTGTAGACGCCATAGAAGACGCGAAGACGGACAAAAATGACAGACCATTCGAAGATATATCCATTAGTAGTATCACTGTGGAGTGAACGACTTTTAAAGCCGAATGAATGATGCTGAAAAGCTTGTTGATTATATACTGGCTCAGCAGCAATGCAATTTTGAAACATTCAGAAGCATTCGCCACACCGTTCATATCATCGTCTACTTAATTCTTCTTTCACTATCATTCAGATTTCCTAACTTTTAAGACCATCTACTAATTTACGCAATAAATTTTAGTTGACCTTGAGGAGCTCAACTGTAATAAAAATCAGTGTCAGGTACGTAGTGTCGACGAAGAGCAAACTTACCCTCGAACTTGAGGGTGGAGTTGGGGGGAATAACAGGGGGGAAACCTCGCGCACCGTAGGCTAATTGATAGATGTCAGGTTTAATTTGTTGCAACGAAAGAAACTTCGCATACCATAGTCAGGGGTACAGATGAGGTTAGCCTTCTGGCCTACGGAGAGCTGAGGAACACCCTCGTCCCAACCCCTGATAACTTGGCTACGAAACAGTATCAGCTATGAAATATGCGCACCTTCGGAAATACTTACCCTTGGCCAATTCGGCAGACGAAGGGCGTTCCACGGTCTCGGGAAGAGTCAAACTTGGAACCGTCAAGAAGGGTACCAACGTCTATTTACATAGCAAAAAGTCGCCATCATGTCAGTGTTGCAAGTTCTCATCTCGAGATGCACAGGAAGCGGAGTTTAAGGACAACCCACAGTGGATAGTAACATTGTCTCCAGGCTGGGGGAAGGTCTTGCCGTCACCGGCGGAAATGTTCTGTTGAAGGCAAGAAAAATCAGTCAACATATCAGCACTGACGCTCAGATGCACTCCGGACCGATCGGTCACTAGGAGAAAGCAGAAGATACCAACCTCAACAGTAACACCCATTTTGATAGCTGTTGTAGTAAATTGACGGAGAGGCTGTCTAACGAGGGGGCGAGAGGTGGTGAGGATAGATCTGAACATGAAGAAGAAGAAAGAAGAATGGAAAGTATTGCAGGTCCTCCGCTCCGGAAAGGGGTGACGGACAAGTTGGGGGCCCTTGGAACGGTGGTGACAACCGGTGGAGGCGGAGTTCAAAGGGGTTGCAGGAGGATTTACTGTCAAAATGTTGCCAACTCACTGGGTCGGGGACTTGTAGCAGAAATGCTACCATTGTTGATAATTCTACCACCTTGAGGTTCTTGGGCCTTCATGAGATGGAATGCGTGTTTTGTGAACTACACACATGAAAGATCAGTCTTATCTTCTAAGAGTTTGATAAAAAAACATAGCACTCACCAGGACAGCAGACATGATATTGATGTCCAATACTCTTCGGAACACGTCCATATCCTGGTCTTCAAACTCTCCTGGTGATTTGTCGTTGATACCGGCATTCTTCATCATCCGGGTCAGCTGCTGTTCTTTACCATGATGATTTACCACACTTACGTTGAATAAGACGTCAAGTCGACCATATTTGGATTTCACTGTTTCAAAAATCCTCTTTACATCCTCCTCATTACTAGCATCTCCAGTGGCCACTTCTATCAATGTCCCATCCCTACATTGCCTTCCCGTCTCCTCAAGTTCTGCTTGCCTTCGGCCGACGAGAACAAGAACAAGCTGTTCAGGTTGGGCAGTTGAAGGGAAAGTGTTGGAGAGCGCGATAGACGAAGCACGACCAATGCCCCCAGAGGCACCAGTAACGAGGATTACTCTCTGTGAAGGCATTATGGATCCTATAATTGGATGTGTAGATAGTTGATGGGTCGAGCGAGTTAAATTATACAAGTACGGGCACAGACCTTTCCGATAATAATGCTGCTTTTATCTGATGCGAAAGCTGTCGTCGTCGGCCCGATCCACCGGATGAGAACTCAGTGCTCTGGACGCCGTGGGAAAATTAGATCTACAGACCTTTTCCGGCAAACGACGGTCTTCAAAACGTACGTAACTTTGCTTTTGCCCCCGAGGTGCACACCGGACCTCTTCTTTCGTTCGAGCTCCTCCGTCATGATCAGTCATCCATCTGCTGACGATGAACTATAAATTTAATGAGGTTCCCC	NA
3	Bt65xBt210-F1 P11	Rapamycin+FK506	Deletion -184bp	ZC7	NNNNNNNNNNNNCNNNGNNNNNNNNNNNNCNNGGCCCCCAANNNNNNCGTCACCCCTTTCCGTGCATCTGAGCGTCAGTGCTGATATGTTGACTGATTTTTCTTGCCTTCAACAGAACATTTCCGCCGGTGACGGCAAGACCTTCCCCCAGCCTGGAGACAATGTTACTATCCACTGTGGGTTGTCCTTAAACTCCGCTTCCTGTGCATCTCGAGATGAGAACTTGCAACACTGACATGATGGCGACTTTTTGCTATGTAAATAGACGTTGGTACCCTTCTTGACGGTTCCAAGTTTGACTCTTCCCGAGACCGTGGAACGCCCTTCGTCTGCCGAATTGGCCAAGGGTAAGTATTTCCGAAGGTGCGCATATTTCATAGCTGATACTGTTTCGTAGCCAAGTTATCAGGGGTTGGGACGAGGGTGTTCCTCAGCTCTCCGTAGGCCAGAAGGCTAACCTCATCTGTACCCCTGACTATGGTATGCGAAGTTTCTTTCGTTGCAACAAATTAAACCTGACATCTATCAATTAGCCTACGGTGCGCGAGGTTTCCCCCCTGTTATTCCCCCCAACTCCACCCTCAAGTTCGAGGGTAAGTTTGCTCTTCGTCGACACTACGTACCTGACACTGATTTTTATTACAGTTGAGCTCCTCAAGGTCAACTAAAATTTATTGCGTAAATTAGTAGATGGTCTTAAAAGTTAGGAAATCTGAATGATAGTGAAAGAAGAATTAAGTAGACGATGATATGAACGGTGTGGCGAATGCTTCTGAATGTTTCAAAATTGCATTGCTGCTGAGCCAGTATATAATCAACAAGCTTTTCAGCATCATTCATTCGGCTTTAAAAGTCGTTCACTCCACAGTGATACTACTAATGGATATATCTTCGAATGNNCTGTCATTTTTGTNNNNNNNNNNNNNNNNNNANNNNNNNNNNNN	NA	NA	NA
4	Bt65xBt210-F1 P11	Rapamycin+FK506	SNP	ZC7	NNNNNNNNNNNNNNNNNNNNNTCCAGGGCCCCCAACTTGTCCGTCACCCCTTTCCGGAGCGGAGGACCTGCAATACTTTCCATTCTTCTTTCTTCTTCTTCATGTTCAGATCTATCCTCACCACCTCTCGCCCCCTCGTTAGACAGCCTCTCCGTCAATTTACTACAACAGCTATCAAAATGGGTGTTACTGTTGAGGTTGGTATCTTCTGCTTTCTCCTAGTGACCGATCGGTCCGGAGTGCATCTGAGCGTCAGTGCTGATATGTTGACTGATTTTTCTTGCCTTCAACAGAACATTTCCGCCGGTGACGGCAAGACCTTCCCCCAGCCTGGAGACAATGTTACTATCCACTGTGGGTTGTCCTTAAACTCCGCTTCCTGTGCATCTCGAGATGAGAACTTGCAACACTGACATGATGGCGACTTTTTGCTATGTAAATAGACGTTGATACCCTTCTTGACGGTTCCAAGTTTGACTCTTCCCGAGACCGTGGAACGCCCTTCGTCTGCCGAATTGGCCAAGGGTAAGTATTTCCGAAGGTGCGCATATTTCATAGCTGATACTGTTTCGTAGCCAAGTTATCAGGGGTTGGGACGAGGGTGTTCCTCAGCTCTCCGTAGGCCAGAAGGCTAACCTCATCTGTACCCCTGACTATGGTATGCGAAGTTTCTTTCGTTGCAACAAATTAAACCTGACATCTATCAATTAGCCTACGGTGCGCGAGGTTTCCCCCCTGTTATTCCCCCCAACTCCACCCTCAAGTTCGAGGGTAAGTTTGCTCTTCGTCGACACTACGTACCTGACACTGATTTTTATTACAGTTGAGCTCCTCAAGGTCAACTAAAATTTATTGCGTAAATTAGTAGATGGTCTTAAAAGTTAGGAAATCTGAATGATAGTGAAAGAAGAATTAAGTAGACGATGATATGANNNGTGCGAATGCTTCTGAATGTTTCAAAATTGCATTGCTGCTGAGCCAGTATANATCAACAAGCTTTCAGCATCATTCATTCGGCTTTAAAGTCN	NA	NA	NA
5	Bt65xBt210-F1 P11	Rapamycin+FK506	Cnl1 insertion	ZC7	NNNNNNNNNNNNNNNNNNGGNGNNNNNNNNNNNNGNNNNNANNNCNNNATTCCTTGAAGGTCTAGAGAAGATGCAGTTGGTTGTCAGTGGGGTGGTGAAAGCACGCATTCATCGAGGTAACAAGTATCTATTTAGGAGATGCTTTCAAAAAGGACATCTTGATCATGAGTAGGTTCCATTTGCTTGTGGATTGCAGCGGAATTCCAGCTAACGGCCAACAAGACAAGGACGTACTTAACAATGTCAAGATTTATACTTCATCCGAAAGACCAGTCATCGTAGGTTCAATCCAGACTAGAGATTGATTGGGACATGAAAATTAACCGTCTTTTTTTTTTTTTTTTACTANAAACTGTGGGNANCCCTTAAAAAAAANTTCCTGTGCATCTCGAGATGAGAACTTGCAACACTGACATGATGGCGACTTTTTGCTATGTAAATAGACGTTGGTACCCTTCTTGACGGTTCCAAGTTTGACTCTTCCCGAGACCGTGGAACGCCCTTCGTCTGCCGAATTGGCCAAGGGTAAGTATTTCCGAAGGTGCGCATATTTCATAGCTGATACTGTTTCGTAGCCAAGTTATCAGGGGTTGGGACGAGGGTGTTCCTCAGCTCTCCGTAGGCCAGAAGGCTAACCTCATCTGTACCCCTGACTATGGTATGCGAAGTTTCTTTCGTTGCAACAAATTAAACCTGACATCTATCAATTAGCCTACGGTGCGCGAGGTTTCCCCCCTGTTATTCCCCCCAACTCCACCCTACACCCCTAAATCCTCTTTCACACCCCTAACCGCTCTATATACACACACTCACAAAGCGGATGCCATCCCAAAGCCGTGGCGCANGTGGCCCTTGCCATCTATGCAAACAACAATATGCCGACCTCAAAGACCACATCAANACGCCNAAACCCNNTNNNNNNCNCNNNNCNCGNNNNNNNANNNNCCACACTCG	NA	NA	NA
6	Bt65xBt210-F1 P11	Rapamycin+FK506	Cnl1 insertion	ZC7	NNNNNNNNNNNNNNANNNNNNNNNCCAGGGCCCCCAACTTGTCCGTCACCCCTTTCCGGAGCGGAGGACCTGCAATACTTTCCATTCTTCTTTCTTCTTCTTCATGTTCAGATCTATCCTCACCACCTCTCGCCCCCTCGTTAGACAGCCTCTCCGTCAATTTACTACAACAGCTATCAAAATGGGTGTTACTGTTGAGGTTGGTATCTTCTGCTTTCTCCTAGTGACCGATCGGTCCGGAGTGCATCTGAGCGTCAGTGCTGATATGTTGACTGATTTTTCTTGCCTTCAACAGAACATTTCCGCCGGTGACGGCAAGACCTTCCCCCAGCCTGGAGACAATGTTACTATCCACTGTGGGTTGTCCTTAAACTCCGCTTCCTGTGCATCTCGAGATGAGAACTTGCAACACTGACATGATGGCGACTTTTTGCTATGTAAATAGACGTTGGTACCCTTCTTGACGGTTCCAAGTTTGACTCTTCCCGAGACCGTGGAACGCCCTTCGTCTGCCGAATTGGCCAAGGGTAAGTATTTCCGAAGGTGCGCATATTTCATAGCTGATACTGTTTCGTAGCCAAGTTATCAGGGGTTGGGACGAGGGTGTTCCTCAGCTCTCCGTAGGCCAGAAGGCTAACCTCATCTGTACCCCTGACTATGGTATGCGAAGTTTCTTTCGTTGCAACAAATTAAACCTGACATCTATCAATTAGCCTACGGTGCGGCGGAGGTTTCCCCCCTGTTATTCCCCCCAACTCCACCCTACACCCCTAAATCCTCTTTCACACCCCTAACCGCTCTATATACACACACTCACAAAGCGGATGCCATCCCAAAGCCGTGGCGCANGTGGCCCTTGCCATCTATGCAAACAACAATATGCCGACCTCAAAGACCACATCAAACAACGCCACAAAACCCACTTCTACACTCCATCCGANCTCAAAGACNCNCACTCGTCNCNNCNAGACTGTGGGACCCCCTGCANCGCNNGCACAGGCTTGAGCCGCCNCAAAGCCGCTACN	>Plasmidsaurus_M2J_1_p11-6_coverage: 35.8x CCTCCACCGGTTGTCACCACCGTTCCAAGGGCCCCCAACTTGTCCGTCACCCCTTTCCGGAGCGGAGGACCTGCAATACTTTCCATTCTTCTTTCTTCTTCTTCATGTTCAGATCTATCCTCACCACCTCTCGCCCCCTCGTTAGACAGCCTCTCCGTCAATTTACTACAACAGCTATCAAAATGGGTGTTACTGTTGAGGTTGGTATCTTCTGCTTTCTCCTAGTGACCGATCGGTCCGGAGTGCATCTGAGCGTCAGTGCTGATATGTTGACTGATTTTTCTTGCCTTCAACAGAACATTTCCGCCGGTGACGGCAAGACCTTCCCCCAGCCTGGAGACAATGTTACTATCCACTGTGGGTTGTCCTTAAACTCCGCTTCCTGTGCATCTCGAGATGAGAACTTGCAACACTGACATGATGGCGACTTTTTGCTATGTAAATAGACGTTGGTACCCTTCTTGACGGTTCCAAGTTTGACTCTTCCCGAGACCGTGGAACGCCCTTCGTCTGCCGAATTGGCCAAGGGTAAGTATTTCCGAAGGTGCGCATATTTCATAGCTGATACTGTTTCGTAGCCAAGTTATCAGGGGTTGGGACGAGGGTGTTCCTCAGCTCTCCGTAGGCCAGAAGGCTAACCTCATCTGTACCCCTGACTATGGTATGCGAAGTTTCTTTCGTTGCAACAAATTAAACCTGACATCTATCAATTAGCCTACGGTGCGCGAGGTTTCCCCCCTGTTATTCCCCCCAACTCCACCCTACACCCCTAAATCCTCTTTCACACCCCTAACCGCTCTATATACACACACTCACAAAGCGGATGCCATCCCAAAGCCGTGGCGCAGGTGGCCCTTGCCATCTATGCAAACAACAATATGCCGACCTCAAAGACCACATCAAACAACGCCACAAAACCCACTTCTACACTCCATCCGACCTCAAAGACACCACACTCGTCGCCTGCCTAGACTGTGGGACCCCCTGCAGCGCTGGCACAGGCTTGAGCCGCCACAAAAGCCGCTACTGTGGTCTCACACTGCCCCCACGTGTCCCCACTGCCTCTCAGCGAAAAATTTTACAACCCACACAATCTCGTCCTCATGGTTCGGCAACACTCAGCGATGACGAAGAAGAGAGCACAGCAGACACATCCACAAACGAACTGGGAGTAGATTTCGGAGCAATGAGAATCCAGGATGCAGCCGAGGAGCACAACACAACCACAGATGAGCTCGATGCCAACCTGGGCGCTCTCAGACTCGATGACAACAATGGAGAAACAGCTGGTGAGCCCGCAGATGGTCAGCGAACCCCAACAGCACCCCACACACCACCAACACCTGCCGTCTTAGCCTTGGTCGACGAAATAGAGGAGCCAGAAGCAAGCGAGGACGAGATTGAAGCACTGGAGAACGCGCCAGAAGTGCAGAGGAAGCTGCCGGAAGCGCAGGAAGTAGAACCAGTGCAGGAAGTAGGGCCCGAGCAGGAGAAGGAGAACGTTGAATCCGGGGGAAACTTAGCCACCGCCCCAGTTGTGCAAATGAATCAGGAGGTAGATTCCACAGTGAGCGCACCTCTGGGGCCTTGCCCTCGGAAGTCTATTCCATTTACCCTGCCAGACCAAGGCAATACAGCTGACAGATTCCGGTATCTAGCCACAATACCAAACCGGAAGAAGCCTATTCCTGGCCGACTCCACCCAGCCTTCCAAGACGCGGCCGCTCGTTGCGCTGAGGCCTACCTCACCCGGCCAACTGAAGCCAACCTACTCAACTTCTTAGCGCTACCCAAAGTCGGCCTGTTCCCAGCCACTCTGGAAAAGAAACCAGCATTGTTCCTCGCAAGCTACCCGAATGTCTCCTGGCCGACACCCAAGCCAAAGCCCCAGAACCCAACCACTGCATCCGACACTTCAAAAACAGCAACCAAACTCGTCGAGTCAGGTCACCTAGGCTCTGCAGCGCGCATCCTGGCAGAAGACGCAAAGGCTATGGAGATTGATGACAGAGTACTAGAACAACTAGAGTCGAAGCATCCGAGAGGTCCCGAAAAGCCGTTTGGAAGAAAGGCGGGGCCGAAGCAAGGGAAGAACATCACCGAACAGAGCATGAGGGAGGCGCTGGACACGTTTGCGGCGGATACTGCACCAGGAGTAAGCGGCTGGACAGTCCCTTTGCTGAAAAGTGCCATGCACCGACCCTCAGTCGTCAAGTTCCTCACCACACTCTGCACCTCCATCACCTCGTCAACCGCTTTGGGCCAGTCAATGCTCAGAACCTCTCGCTTAATCGCTCTCAAGAAAGACGACGGCTCAGTCCGACCGATCGCAGTTGGCGAACTCATCTACCGACTCTGTGCCAAAGCCATCCTACGCTCCTACTTCCACACCGACTTCCTTCTACCTTACCAACTCGGCGTCAAATCCCCAGGAGGTGTAGAACCAATTGTGCGAGCAGCCGAACGTGCTCTGGAGGGTAGTTTGGGAGCCGAGTACACTCATCTTGCCTCTCTAGATGCCACAAATGCTTTCAACCGGGTGGATAGAAAGGTGATGGCAGACGCGGTGGAGAAGCATGCGCCAGTGCTGTGGAGAACGTGCAAATGGGCCTACGGTGAGCCTTCAGACCTGATTTGTGGTGACACAATCCTGCAGTCGTCACAAGGAGTCCGCCAAGGCGATCCATTCGGTCCCCTGTTCTTCTCGATCGCCCTCAGACCGACTCTCCATGCTCTATCCATCGCCCTGGGCCCCGACACGCAAGCCGTAGCCTACCTGGACGACATCTACCTCTTTTCCAATGACCCCAACGTCATGCAGCGCACACAAGCTTTTCTAGCCGACAAGGAGAACGTAATCAAACTAAACAACAATAAATGCAAACAAGTTACTTTCACCGAGATGGCTGAGAACGGTTTTAAGATGCTGGGAACTATGGTCGGTCCGAAGAAGGCGAGGGAAGAGTTCCTGAAGGACAAGATGGAGAGTGAAGCAAGGAAGATAGCCCGGCTAAAGGACCTGCCAAGCCAACATGCCCTACTACTACTACGCTTCTGCATCCAACAAAACCTGCGTCACCTCCAACGCAGCCTAAGGACCGACGACCTGAAGGAATACTGGGAGAAGATGGATCAGGAATTGTGGGACGAAGTGCAGAGAATGAGGACAAGGCAGACAGAGGGATCCGAGGCCGAGAACATGCTAGGAAAGAAGCTGAGCCATCTCCCAGCCCGTTTCGGTGGTCTAGGACTCCTCTCTTTCACAGATGTAGCTCCCCTAGCTAACAAAGCGGCTGCAGCGCAAGCTGACAAGTACCTCGCCAATATCTTTGCCCTCGACCTTCCCGACGAAGCTCCCACACCAAGCCAACGCGAACTCTGTTCGTCTATGTGGGAGCATCAGCAGACAGCCATCCTCGAAGGCTTGAATGATCCTGGACGCAAAAGACTCATTGAAAATGCATCTGGGATCGGCAAGCGCTGGCTCAACGTCGTCCCCTACTTCCAGCCGCTGCGACTTTCCAACCAAGAGGTCGCCACAGGTCTCCATGACCGGACTCTGGTTGGATCCTCGTTGGCAATCTGCTCCTTCTGCGGTTCCGACTCCCCTCTCGGCCACGACGAGCTCTGCCGCTCCCGAAACTCCTGGGCTCAACGCCGCCACGACTCTATCAACAGAATCATTCACCGTGGCCTGCAGAGCATCGAGGGGGCAGTGGTCTCGATCGAGCCGAGGACTCTCGAGGGGCAGAGGCGGAACGACTTGAGGGTGAGGGGCAGGTGTGGGCTCCACGCGACCGATTACGACCTCAAGGTCTATTGCCTCAACGATCGGGATGCCAGGAGTACCACGAGCGCAAAACCGGCTGCCAGCTCTCTCACCAACCACGTCCTGAACCGGTGTCTCTCCTGGCTCGACAAGGTCAGCGAAAACGCCACCAGGAAGGCACCAGCGACCCACTCTGGGCTGTTCAAGGCAGTGGTGATGTCGACCGGTGGAATAGTGAGCAGGGAAACAGCGGATGAGATGCGAAGATGGAGGAGGGAGATGGGACCGATGGCGTTCGAGGGGATGATGAAGAAAATCAGTCTGGAACTGGTTAGAGCGAGGGCTAGGACGTTCGCGATGTGAGGAGGAAGGAGAGGATAAAGGAGTGATGGAAGAATGGGGGGAGACTGAAATAAAAATAAAAATAAAAATAGAAAATCAGTAAATACGAAACTTAGACACGAAATCAATAATCTAGAACGCTTTTCATGTATCCTCTTTCACTCCACCCTCAAGTTCGAGGGTAAGTTTGCTCTTCGTCGACACTACGTACCTGACACTGATTTTTATTACAGTTGAGCTCCTCAAGGTCAACTAAAATTTATTGCGTAAATTAGTAGATGGTCTTAAAAGTTAGGAAATCTGAATGATAGTGAAAGAAGAATTAAGTAGACGATGATATGAACGGTGTGGCGAATGCTTCTGAATGTTTCAAAATTGCATTGCTGCTGAGCCAGTATATAATCAACAAGCTTTTCAGCATCATTCATTCGGCTTTAAAAGTCGTTCACTCCACAGTGATACTACTAATGGATATATCTTCGAATGGTCTGTCATTTTTGTCCGTCTTCG	NA	NA
1	Bt65xBt210-F1 P12	Rapamycin+FK506	KDZ1 insertion	NA	NA	NA	>Plasmidsaurus_X4Y_P12#1_coverage: 31.7x GAACCTCATTAAATTTATAGTTCATCGTCAGCAGATGGATGACTGATCATGACGGAGGAGCTCGAACGAAAGAAGAGGTCCGGTGTGCACCTCGGGGGCAAAAGCAAAGTTTACGTACGTTTTGAAGACCGTCGTTTGCCGGAAAAGGTTTGTAGATCTAATTTTCCCACGGCGTCCAGAGCACTGAGTTCTCATCCGGTGGATCGGGCCGACGACGACAGCTTTCGCATCAGATAAGAGCAGCATTATTATCGGAAAGGTCTGCGCCCGTACTTGTATAATTTAACTCGCTCGACCTATCAACTATCTACACATCCAATTATAGGATCCATAATGCCTTCACAGAGAGTAATCCTCGTTACTGGTGCCTCTGGGGGCATTGGTCGTGCTTCGTCTATCGCGCTCTCCAACACTTTCCCTTCAACTGCCCAACCTGAACAGCTTGTTCTTGTTCTCGTCGGCCGAAGGCAAGCAGAACTTGAGGAGACGGGAAGGCAATGTAGGGATGGGACATTGATAGAAGTGGCCACTGGAGATGCTAGTAATGAGGAGGATGTAAAGAGGATTTTTGAAACAGTGAAATCCAAATATGGTCGACTTGACGTCTTATTCAACGTAAGTGTGGTAAATCATCATGGTAAAGAACAGCAGCTGATCCGGATGATGAAGAATGCCGGTATCAACGAAAAATCACCAGGAGAGTTTGAAGACCAGGATATGGACGTGTTCCGAAGAGTATTGGACATCAATATCATGTCTGCTGTCCTGGTGAGTGCTATGTTTTTTTATCAAACTCTTAGAAGATAAGACTGATCTTTCATGTGTGTAGTTCACAAAACACGCATTCCATCTCATGAAGGCCCAAGAACCTCAAGGTGGTAGAATTATCAACAATGGTAGCATTTCTGCTACAAGTCCCCGACCCAGTGAGTTGGCAACATTTTGACAGTAAACCCTCCTGCAACCCCTTTGATTGACAGTCTATACTATGCGACAGACAATACTGCTTATACACTTTCTAAACACGCCATCCATGGCCTTACTCGCTCAACATCCCTTGATGGGCGGAAATACCATATCACATGCACTGAGTTGGACATCGGCAACGCTGCTACCGATTTAGGGTCACACGTCACGGCTGGATCACTTCAGGCAGACGGCACGAAGAGAGTTGAGCCCGTGATGCACGTGAACAATGTGGCTAAAACAGTAGCATTCATTGCCAGCCTTCCCGCAGAGGCAGACATATTAAGCTTGGAAATCATGTGAGTAGCATTGTTTCAAATAACGAGTTGCGACTAATCAACCATACCTTTAGTGCGTCTGGTATGCCTTATGTTGGACGAGGTTAAACGGCAGGTTGCGGCCAGTGGTGGAAGTCTGTTGTCTACCCGTACTTCTATGTATATGATAGTTCTTTTTCATGCAAAGGTACCATCATTCGTCGTCGTAGGGCGTCGATTCTTCCCAAATACTTGAACTTAAGTTGTAACACAGGTCATCGAGTAGAGAATTTATGGATCAAAAAGGTTCCGCTGGAAAGTGCCACAGTCACGAGCCCTGAAACTCCGCCTCCACCGGTTGTCACCACCGTTCCAAGGACCCCCAACTTGTCCGTCACCCCTTTCCGGAGCGGAGGACCTGCAATACTTTCCATTCTTCTTTCTTCTTCTTCATGTTCAGATCTATCCTCACCACCTCTCGCCCCCTCGTTAGACAGCCTCTCCGTCAATTTACTACAACAGCTATCAAAATGGGTGTTACTGTTGAGGTTGGTATCTTCTGCTTTCTCCTCACCCCTGTATAGTCATAAGTATGCTTCTAAAAAATGTAAAAACGATTCCTTAAATATGGCTAAGAAGCGTGCTCATTAAGCGATTAGTTTGACTAATCGTCGATTAGATGTTTTGTTGTATCACTCTTGCATGGAGTAGAATCCAATGCATAGAGTACCACCACTGGATAGTGCTCACTTGGGGCTACATGTACATATAATTATCATCAAGATCGAAGTCATGCATATGAGCCATCTGGTCCTAAAAGATTACCACCATACAGCAGGAGAAAGAGTCGCTGCTGAGCCAATTGACGCGAGGACTAATAAGTGGTGGCGGAAGCTTTTGTACTGGTAATGTGTTGGCCAATGTCTTCGGATACGGCCTTCCGAGTCCGTCGTTTGTTCTTGTTTCTAAAACATTATACGTAGCGCTTAGCTTGTAGTAGCTGACAGATCTATACATAGTGTACAAACGATACTTCTGGGGCATAATGCGTATTCAGAACATCTATCGATACAAAAATTCGACCAACTATCGATACAAAAATCCGACTATCTATCGATACAGCATATTCAATCATATTCACAAACATTTCCTGGCCGCCAACCAAAGTGAGGTATCTATACAATACAAACGAAAACGTCAAACCAGCTATATGAGATACACCTTCAGAGATCATTGTAGGACACCTTCATCGCCGGCATCAGACGTTACCCTTGTCCCCATTGCCAATCCTGTTATCGCTCTTCGACGGTCCCGCGGCAGGCGCTTCAAACTAATCGATTTCCATTAATGTCTCAAGGATTGTTGGTCCTTCCAGTACTGTCTGCCCACTTTGTTGCCCATCCTCGGCATCCTCTTCCTCCCCTTCTTCATCAGCGCTATCGCTGTCATACCAAGAGACATCATCTCGTTCTACATCGCTATCCGGGCTGGCGGGCGAGGTATCTTCGTATTGGGGTTCGTGGTCAGCTGTAAGAGCTCGCTGGTACAAATCCTGGTATTGGCGTTGAAGGACTTGGTCTTGCTTAAATTTTCCTGTGATCATATATGTATTCCAAAGAACAGATAGCCCATCTGCAACCCATCGCTGCTCCAGCTGACGATGCTCTTCTAAGCGCTTCTTGAGAAGGTAAACCACACCCTTGAAGACATCCAACGTTTTTGCGTAAGGGTAAGAGGTATAACCTTTGTCTATCGTAACCATCAGCAAAAGCTCAACCGTGACACAATCTACAGATATACATACTTGGCTCCGCCATATCCAGCTCTTTCCTCCTCTCCACGTCTCCTTCATCAAGAGCTTTCTTATACTCTTCGTCCCATTTCATCTGTTCTATCACCTTTTTCTCCCAGTCTTGGATCGAGCTCTGAAGAGTCTTGAAAGTTTTGTCGGACCACCGTATGAGTCGAGCAAGCTCGACTTGCAAAATGGTCAACTCTTCTCGGCATCGGTCCCTGTCTAATAACGCTGTAATTCCTGTCATGTCGGTCAGAAATGCGCCTCTTAGACTATACATCACATACCTTCCTGACAATCGGCATTCTTCGCCCACTCTTTTTCTGAAAGGGTCAACCAAACCACGTCCGTCCAAAAAACATCGTCGTCGTTCATCTTTGTCACATCCTTCCAGCACTTCAACGTCGATGGTGCTTTACGGGTGTTCGGTGTTGATGACTGCGGTGTTCGAGCAAGGAAGGCTGTATAATCAAGGACGGCGGCATTGAAGGCCCTCACCGCGGCGTTCTGATGGATGCTTCTTCCGTTGGCTCCCTTCTCAATCCTCTGCAGAAGACGCTGGCCTGCATGACTTGATATTAGCAGTAGCCTAGGTGATCTAATAGCATGATACTTACCAACTGACGGTCTCATTCCCAGTTTAGTTTCCTTCTTTGGCCGCGAAGCCGAGAGTTGTATGTCCCTTTCACGCCGTAGGGCACATTTGGCTGCATGGAGCTTGCAGAGATATTTAAGCTCCTCTGCACTGACTGCGAAACCTCTCAGTGTGGGTTCAGGCTTCGAAAACAGCGCATACTCACTCTTACCGTTCGTCAGCTCCCTCGCCAACTTCTCTATGTCTCCTCCATACTCTTTCTCTTTGCTGTTGAGATTTTCAAGGAGTTTTTCTGCGATCTTCAGCTTCTCAGACCCTGGCGCGACATTGGTTTTCAGTTCCTTGCTACAAGCACCGTCTCAGCAAAAGTACAATGAGGATCAAGGGCAATTAAAAGCTCACCTTATATCCTTTACTCTGTCCCATAAACCGAGCAGCTCTCCCAATTTTTCATATTTCTTCCTCCTCTCCACCGACGCTTCAATCTCGCCCTGGTCCTCTTGAGTCTTCTTCTGATCACTCCACTCACTCGCCAACTTCGTCTCTGACCATCCCTTCTTCCCAACCTCTTCTAGAACGCGCACACTTTCCAGAAGTCTGATTTGCGTTTTTTTCACCCTTGTCCTAATCCATGAAACTGACAGAATAAACCGTCAGTGATCGCAGTCGACATGATATGTGCAGACACTCACCTAAATCTCTCCTTCGACTTTGGTTCACGTGTTCAACACGGAAGTGTGTGTTCCACAAACGGAGAGATTTACTTGACTCACTATTGAGTCGGACAAGGGCTGCCAATGCAGACCAGAAGCGCTCCACCCCCTCCCCATCGCTTAAGCCAAAGCCCGGAATTAATCGAGGGTGATACCGTAATTGGCATAGCCAGTCGTGTGCGTAGGCATGAAACACAGCGACTCCAATGGCTAGCCGTCGGCGGACGTCGTTCACCCTGTCATCTAGTTCCTCGGCCAAAAACTTCCTCTAAAATTCATGGTCAGTATATTATAATGCTTGGATCTGCCATCATATTACTCACATGCCTAAGGTGGCTCTCGAAATTGCACCCAATGTCGTACAAAAGTCCAACACGAACATCGGGGTCAACATCGAAAAGGATGTATTGGACGAGGGCGAGAGGATAAAACATTCTGCATCGACGTGAGCAAGTTTAGGTGGCTGTGTCCAGGCATGTGCGCTCACTTTTCCCCGGTTTGATAAAGGTTCACCATTTTATGACAGCAATTATGCCGACATACAATGGCTACAAACCCGGTGTCCGTCTTGTAGTTATCCTCTTTCTGGCCCCCATCCTTGGCTTTCCAGTTGTCCGAACAGGCCTATCAAAAATTGCTTCAGTATCCGGATCATATGGAAAGATGTTGACTTACCGAAGAATCTCTTCCAACTTTCACTTTATCCGCACCAGACTCCTCATACTGCTCAGCAGCATGGGAGACATGGCTCTTGCTGAGAAAGCTAGGGGGGATAATGTTGGAGAAATCAAACTTGGCGGAGCTCTTCAGCCTAGAATGAGTAAAATTGGCGTCAACAGCCATATACACCTCTTTCATAGCATCTGGAAGGTCGGATGATTCCCTTGGTCCGAAACATGCTGGGCACAATGATGCATGCACATCTCGGAGGGAAAGATCCAGAGCTTGCTCGAGAAGCATCTCCTTCTGGAACTGTATGTCGCGGTACACGCCTAAGGCTGACCGTACAAGAGGACCAGGTCGACGTTCCTGCGCAAAACCTGTAAGTATAGGATCAAAACGGGGAGCCACTGACATACCTTGAGCGATTTGTCTGCGAGATACACACCACCTCTCTGCCCATGGTAGGCCCACAAAGCTTTCGAGACAGCGTCTATCCCCAAAGGAGATACTTTCCAAAGAGTATGAAGAAATTGAAGCAATGATAATGAGAAGGCGATCGTGGGGACTCGTGGCGACGCCGCCACGAATCCCATCTGAAGAAGACGAACAGGTTCGGCTGCTGCGCATGATAGACAGAAGGAGACAGATTGTTTGACCTCTAACATACGAAGTCAATATTTGCGGTTTAGCGGAAGAGTGCTTACGTTTATCGAGCGATACGAGGGTGATTTCCCGTGAATAGTTCCGAGCTCCAGTGCAGATACACTTATGAAGATCTAGAGCATCCGTTCCGAATGCCGGAGTTTGAAATCCCTTGCTCTCCTCCTCATAACGCACATATGAGAGGAACATTAAGTCTCGCACAGCCGCCCAGTTGTCGTGTTTGTTGGTCATGAGCCGTTGGTACGATGCTTTGTGTATGCGCTTTACATAAATGAACGTAGGACGAGAAGACTGGCCTGTTCGTGAACGTTTGATATAGGAGTCTTGAGGCACATCATCACAGTCTTCTGACTCCCATCCACTCGTGTCCACCTCCTCGTAGACACAGGGCGAATTGACATACCCATCATCATAATCAGCCAGCCATTCCCTTTCCTGTTCCTCGTGCATTCGAAGCTTATCTGTGATGTTCAAACGTTCTTTCTCAAGCTCCGCTTCCATCGCCGCCGTCTCCATTTCCTTGGCGCGTGCAGCCTTCTTCCTGGTCTCTTCCTGCATTTCCTTTGCTTTCTTACCCTTAATAGTGATGGAACCTCCTGGGCCCTCGCGGACAATCTTCATATGTCTAGCCGAGGAAGGCTGCCTGGACCGCGTGCTGTTTAATGCCTTCCTTGGGACAGAGCCTTGGGTGTGAGCGGACTGACGTGGCATCGCGAAGAATTGTCAAGGACGGAGATGGTTGCGTGTTGGTGGCAGATGGGTTGTAATGGTTTTCTTCTGGAAAGATGGATGGATCTGGTGCTATCACGGAAAAACGCGTGGTTATATAACAGACGCCGAGATGAACTGTCGGGAAGATCAAAAGTGAATGATCGAGATGTGTAAAAGAAATTAGATGGACGAACGAGTTACGAATACAGAAAAGAGGAAGTTATTTAGAGAACGACGCGTCGAACGCGACGCGTCTTGTTTACTATTTGTTCATTCTGACTGCGTGAGTTTTCCTCTTTCCGTAGTCTTCTATTCTTCTTTGCGGGGCCTCTCTTCATTTCCAACATCGTTAAGGCCCTTTCTGCTGTGAACTAGAGTCAGATTCTATCATATAGGTACTCAGATGTATACCATTAATATTCTGATCCCAAGGACTGCTGCTTGTTTGGATGACTTATTACTTAACTTTCAGCCAGGTTTTTTTTTGAAAAACTCATCTTCTGCTCTCTGCTGAGCTTCTTTATCATCGCAAAAATTGATATTACCATGTTCACGTACTTAAGGGATTATCAGGTTTCTTCATCTATGACGATCTAAACACATGTTCTGGCTTAGTGTCGCTTTCAAACAGACAATCGACGCCACCATTACTACACGACTGAGCTTCGAGCACCACCCTCAAAGTCTTTTCCTTTAACCCTCTGCCTAGGACGACATAGTATCAGCTGCCTATCTAGGAAAATCAGGCATATGCCAAGGGTCACATCAACTCCCAAGTGATCCGCCAATCGTTTAATCTAATCTGAGATAGAGAAGACAAGCACCACAGTATCATTAGATGTCGGCAACACCATCGCTTCACAGGACAATTTGCTTTGACTAATATAATACGGTGCCATCGAATGACCTTATTTGGACGTGCTGGCATCACTAAAATGTTTTTAAATTGAACCGCTCTACTAATTACGATGGTACCGATAACCCAAACAATGTGCCAAATCGAAGGGATAACCACAGTTAGTCGCTGACTTTACAAGGGTTGGCGATGCATTTGTGACCATCAACCATATTCCCCAGCCTCGAATATCTCTCTGTTTATACGGACTGCTGTTGTTGATCTCTTCCATTTTTCGAGAAGGGCTTCGCGAGTAGGCTAGTGTTTGCTTCTTTCTTAACGTGCACAAGGACTTTCATTTAATGATTCCCTGACACAGATCGTCGTCACGTCAGTTCTTGTTCTGACATACATATCCAGACTTTGCCGATACCTGCTCAATGATGAACGAGCTGTGTGTAAGATACACTGGGCTCTTATAATGTGGTCGTAAGAGCCGAAAGCGCGCAACGACGGTAATAATGTATAGTAATGGCTAATACTTACAACCATCGTCTCTTCTTTCTTGTCATTCGCGCCAAGTAACGGATATCATCCATGCCAGTTTAACCCCAATTGATCAAGCTATACGAAACGCATTGTACAATGTGCAGGTATTCCAAGCACGCAGGGTGCTGATCTAAGTTAAGAGAAAATAGCGTTGACTCAGTCTCATGATGTTACATAGCGCCTCTTCGTGGGTTATGATTTGTCTAAGGTAGAGACAATCATCCAATAGTGGAAGAAAATATGATGCCATACTTAAGATATAGGATATAATACCATGGGCTACTCCTAAGATCCATTCGCGACAAGATGAATGTCAGCTTCAGAAGGCGAAGCGTTCAGTCGACTTGATGGACCATGAAACTTGTCTGCTATGCGTCCTCGTCGTGACTTGGGGTACTTGTCATTCCAGCCTATCACATGAACTCCTCAGGTATATGCCTAGTTAGCTTTGTACCCGTATTTAGAGGAAGAGCTCAATCCCCTTTCGTGCAGTGATCGATGAAATAGAGCTGGCAAATCATGAACACTCATCCTGTATGTTATCGTCGGTGAGACATAAAATTCAGCCATGAGTAGCATATAAGCTCCTCATAATCATATTACATACCGGACGACAGATAGATGTTACTTCATGGATGGCCTGCCACCTACACAGTCCATCATTGCACAACCGGGCATCGAGTTGGAGTTAGAGTGGTGGTCGCTGTCCACGCTGGCGTAGTATGAGGCAGTATTGGGGTTATCTGGATAAAGAATTGGGAGGCCGGGGCTTATTGGAAGCATACGCAGCTCTGGGACGTCCCAATGTTGCCTAGACAAACGAACGAGGAAAGAGAAGGTGAGCGACAAGTATGATAGACGTTCGTTACATCTGAAATGGGTGCCACAAGTCCAAAATTCCGAATGGAGTTGCCTGATCTGGTAAGAAAAAAGCGCGTCCTATCTATTTGGTTCTCACGCGTCTCAGTCTGTCCTCTTCTGTCTCTGATATCATTCAATCAGTATTGCCATACACATTCACTCGTACCATTCACCTCTTTTATAACACCTCGTCACGGAAACTAATACCAGTGTTCAATGTCTCTCCAACAAGTCGTCGATGCCGAATATTTAAACACGGTTGATCTCTCCTCGTTTATCTACGACCAAGACCCAGATGACCCGAACAACGCGAATGAGCTCCATTGGAGCGCGCGTTCCTTCGTCAGTCGTCAGAATGGATCATCCACCATTCCAGCAAAAGTGCAGTCCTATATACCCGGTCTTCGGCAGAAGCTCCAGGAGGTTATGGAGGAGTTCTGCAACCTGCATAAAATCTCTCTCACTGCTTTGGAGAGGCGGCTGGCTGAGACGAAGCAGACTCGAGCTACGAGTACTTGGATCCTATGGCAAAGAAGTAACATCGCCAAGAGGCTGTTGGAAGCATTGGAAAACGAAGAAAGCCGTAGGTATCAAGTCGAAGACTGAACCACGTTACGGTATACGGTGAACTTCTGACAAAGCGGTCTCCGTAGCCTCTGTCAACGAGAACAGCTCTACATCCACTTTCCAACGCATTTCCAAAAAGAAAGACTTTTCATCTAAGGAAGATGGGAAAACACAAGCTCTAGTTACAATAGTTAAACGAAACTCAGCCCTCTACAAAGCGGAGAAGGAGAGACTAGGCGATGTTGAGCTCAGGAGACGGCTCGAAGAAGATGTTTATGGAGAACAACAGCTAGCGGCGAGAGACACCGCCCTGTCTGTCGGTGAAAGGGAAAAGAAAATCAAAGCGATGAAGAATGAGACCTGGAAGTGGGTTAGTTGATGATACCTTTTTGTTACGACCAGTTTCCTGCTGACTTCAAATGCGTAGATGCGTGTCATGGAGGCCCGGTACCAGGTCAGCTCTGTCCTTTTCGTGGCCTCTGCCCATCTTGGGGATGAGCGGCATGATGAAGCCATTGCAACTCCCTCGGCCTTAAGCTATCTAAATGCTGTGGAGACATTCGACGCTACACAAGAGGTAGCTAAAATGGGAGCAGCGTTAAGGGGGGACGAAGTGCTTGGGGGTGCTTTGCTCAATCCAGAGCTTCGCAATCGTAGGTTCTTCCCAGTTCTTCGGGATACGTTCATCGGACAGACCATACGACAATAGCCGCGCATACCAAGTCCGACAAGGAACTGCGATTCAAACGTGTGACTCTATACTATTACAGTGAGTGCACACAGACGTCTTAACAATAAAAATGATTGCGGACTAGCTTTATGTCTAGCCAAAGCATTGAATATCGTCCAAAAGGCATCAGGCTTGACGGTCACTAGCCCTCAACGAGTAGAATGGGGCAGGCTTCGCGACTACGGTCTTCGGCTAATCACGACTCCATCCATCCCTGGCGATATCATCTCGAAAAGGTCCAAGAATTCGAAAGAACTCGACTTGGTTACGGATGGGTTTATCATGGAGAAGATCCGCTTTGAGGTCATCCAGAGGCCAAATTCTCAGCGGGGCGTTTCTCCCTTGACAATCTCACATGACGAAGAACCGCCTTCCATCTCAGTCTTTTCATCTTCTGCCCTCAATGAGTCCCCGTTAGCAACTTCTAATTTATCATTTGCTGTGCCAACTTCAAATGAACCCATACCGTCCACATCCACCTCTTCCTTTATCAGTCAACCTGCACCTCCTACTCTGGCAGCTGCTGTAGCAGTTCCCGGAGTTCAACGAGGGAGGAAGAGGAAGGCACGAAAGGCAGCGACAGACCATAGGAAGAGGCCAGGTGGGGTCTCGCTGCGCTCCCGAAGTGATATTGACTAATGTTAGCATAAAAAAGCTTAAGGAATGGATCCGCGTATCAATCAATGCGAACTGTAAGAGAGGCAGAGATGCCTTTTCACTTCAAATCGTAAAGCGAGACTGAAAGAAACATTTAGGATTCATTACAAGAGAACAGAAACAACGAAACAATGTGAAGGAACAAACCATTCCAATACTATCAACGTCGTCTGAACCTACTATTGTTGCTCATAAAGAGGGCTCCTCATAGTCCCTGGATACGGCTGAAGCGATCCCTCATGCATCAGCTAAGCATACCACGCCAAGCCTGACTAAACACCTACCATCATGTGTCCGAAATGTGATGTGAAAAACGGGGAGTAGGATATGACGTTAAGGGTGTCTATCTCAGAGGTTGCGACTGATATAAACATCTGCGGACAAGGTAGAGAGATATGGTCCTAATAGGAGGTCATTAGTCTCGTTCATAAAGACAGCTTGACAGCACCAATTGATACACTCAAGCGGGCGTCTCCTGCTTCATCTCGTCGAGCAAGTTTACTTACTTTACGAATGAGCTGTTTGCCGAAAAACGTCAATAAAATTAGAAGCTTCAACATACCCATGGATAGTCACCAATCTCGAAGATACGGCATAAAACATCCATCCTTCTATCTTCCTCTTCCGGAGAGTTGCCTGTCCTGAGAGAGGCAATGAAAATCCGGTCGGATTTGGGCAATTCTTGATAGACTAATGAAAAAGGTGTCTGGCTGATCAAATATATGGAGCACATAACAAGAGTCTATAGCTATGGTCAGTCGAAGAATACATAAAAAGAAACTTAGCGGTCTTTCTCATTCATGATTCGTACAGCGTAAAGCGACGGCCAGACAAGACAGCTATTCATCACCTTCGCGCTGAAATTGTGGAATTTCACCATGCTTATCATTTCACAAAATTCTGGAGGTTGCTGTCGATGGAAACTTTCGCACAATGGAAGGCGCAAGGAAGCAACCGCCCGCCATGACCGACGAAAGTCAAAAACAACAGCTTACTAGTCAAGCCGAAAAAGGATGATGTCGAACGGGACATGAGGGGGAGCTCCAACAGTGAGACTGTATGCCGTCGAAGAGTTCGAAAATCGCAGTTCGTTGATGAGAACGGAGGAAAGGGATTTAGAAAGGCGAATCCAGGGCTCTTCATCACCAATTTTCTATAAAGATGGCGTCAACTCTCGAATTTATAACACCGCATTGTATAATTAATTGCCAAATTGTAGAGATTTCTACGCCAGTGATAAAACCAGCGTGGACATAGTTTTCGTTCGGTGCAAAGGGGACAACGCTGTATGCCAGTATCTGGAGCGTTGCACCAGCTGTATTTGCTTTCACCATCAGAGAACGTAAGCCTCGTTGACGATACAGTTCTGTTGGCATCGCCACAAATGGGGACAGTAACGTACCTCCCAATCGCATTCGACAAGTAAAAACATATACTCATCTAGATACGAGAGCTCCGTCCAGAGCCCAAGTAGTAGGATGTACAGCAGGACTTGCTATAGCTTGCTGACGGACATTCGTCAGAGCATCCAAGGAGTAAAAAGTACTCGTAAATGGAGTGTTTACCGGTTGACTACCACATGACCGCCTACGGGTCTGAGTCAGCTACAAAAGCCTCTGCAATATTTGACTTGATGGCTGCCACTTCGCAACTTTGGTGTATTGGGCCGATGTCTTGACTGAGTTCCGATAAAATGATAGTAGACGTCAAGAGAATATGAAAGACATTATGGCTCAGAAATCCTGATGGAAGAAGTATAAGTTTAATAGCTGAAAGTGGCGACGTAGAAGTATATTTAAAAGATTGAAAGATAGAGAGTAACAAGAGAGTAGATGACGGGACGTGTATTATGATGGAACAAAGAAACAACATCATTAGCGGGGCTCACCGCCTGCCAAGCGGACCGCTACTATCCTCCCTAGTAAAAGGCCATATACTACATGGTCCATATGCATGACTTCGATCTTGATGATAATTATATGTACATGTAGCCCCAAGTGAGCACTATCCAGTGGTGGTACTCTATGCATTGGATTCTACTCCATGCAAGAGTGATACAACAAAACATCTAATCGACGATTAGTCAAACTAATCGCTTAATGAGCACGCTTCTTAGCCATATTTAAGGAATCGTTTTTACATTTTTTAGAAGCATACTTATGACTATACAGGGGTGTTTCTCCTAGTGACCGATCGGTCCGGAGTGCATCTGAGCGTCAGTGCTGATATGTTGACTGATTTTTCTTGCCTTCAACAGAACATTTCCGCCGGTGACGGCAAGACCTTCCCCCAGCCTGGAGACAATGTTACTATCCACTGTGGGTTGTCCTTAAACTCCGCTTCCTGTGCATCTCGAGATGAGAACTTGCAACACTGACATGATGGCGACCTTTTGCTATGTAAATAGACGTTGGTACCCTTCTTGACGGTTCCAAGTTTGACTCTTCCCGAGACCGTGGAACGCCCTTCGTCTGCCGAATTGGCCAAGGGTAAGTATTTCCGAAGGTGCGCATATTTCATAGCTGATACTGTTTCGTAGCCAAGTTATCAGGGGTTGGGACGAGGGTGTTCCTCAGCTCTCCGTAGGCCAGAAGGCTAACCTCATCTGTACCCCTGACTATGGTATGCGAAGTTTCTTTCGTTGCAACAAATTAAACCTGACATCTATCAATTAGCCTACGGTGCGCGAGGTTTCCCCCCTGTTATTCCTCCCAACTCCACCCTCAAGTTCGAGGGTAAGTTTGCTCTTCGTCGACACTACGTACCTGACACTGATTTTTATTACAGTTGAGCTCCTCAAGGTCAACTAAAATTTATTGCGTAAATTAGTAGATGGTCTTAAAAGTTAGGAAATCTGAATGATAGTGAAAGAAGAATTAAGTAGACGATGATATGAACGGTGTGGCGAATGCTTCTAAACGTTTCAAAATTGCATTGCTGCTGAGCCAGTATATAATCAACAAGCTTTTCAGCATCATTCATTCGGCTTTAAAAGTCGTTCACTCCACAGTGATACTACTAATGGATATATCTTCGAATGGTCTGTCATTTTTGTCCGTCTTCGCATCTTCTATGGCGTCTACACTGTCCAAACCTCCGACTGCTCGGCCAAACACGCTAAAGCACTACGTGTTAGGATATTCTAACAAGAGCGCTAATCTTTAGACTCACGTGTGTTTGCCATCTAACCACTGACAAGGTACTGTAGTAATGAAAAACTGCGATCCATTCGTCCCGGGTCCTGCAGTAGTGCGTCAGCTTCGTATGCGAAAAGCAGCAACGGTCAACACACCTGCATTAGCCATTGAAAGGGTGTATGGTCGATCATGTCTAAGCCTGGGAGAGATTTCGTCCTCAAATGTACCACCCCAAATACTTTCACCACCAGTTCCGTCCTGCAGACGACATCAGCCCGGAGCCCTTGTCCGATTGCAGAGGAACCGCTTACTCCAAAAGGATCGCCACCTTGAATCATCTGGAGGGTATTTAGCTGATTGAAATTCCTCAGACTACAATACACTCACGAATTTCTTGATGATACGATGAAAGATTGTTCCGTTGTAGTAGCCTGGGTGTTCGTTCAGTATACCAATTTAGAAGTAATAATTAAATGAAGCGCACCGTTTCGAGCGTGGGTGATGAAGTTCTCTACAGTCTTGGGCGCTTCGTCAGGGAAGAGTTGCACAGAGATATCACCCTTGGTAGTATGGATCGTGCAACGTTTGGCTGAAGGACGTTTCTTCTCTTCCACGGGAACCGCCACAGTCTGTTCCTCTCTTGTAGGTCTCTCGTTGAACACGTCGCGCTCGCCTTTGCTCTCCCTGCATCATGGCCATGTCAACACATGCAAGGCAAATATTTATGACGAAAGATACGCACTCTTTGTCACTGCGAGCGAACAAATAGAATCTTTGCTTTTGGTATGCTGTAGCAAAGAGGTGAGGGTCTCGAGATGCTTTGTCCTGTAACAAGGGGTTCGCCGAAGCTGCCATTTGGATAGTGGTCACACCCTTTTTAGCTGGGGCACCTTGATACAGGG	NA
2	Bt65xBt210-F1 P12	Rapamycin+FK506	KDZ1 insertion	NA	NA	NA	>Plasmidsaurus_X4Y_P12#2_coverage: 357x TTTCCTGAACATCGCCCTGTATCAAGGTGCCCCAGCTAAAAAGGGTGTGACCACTATCCAAATGGCAGCTTCGGCGAACCCCTTGTTACAGGACAAAGCATCTCGAGACCCTCACCTCTTTGCTACAGCATACCAAAAGCAAAGATTCTATTTGTTCGCTCGCAGTGACAAAGAGTGCGTATCTTTCGTCATAAATATTTGCCTTGCATGTGTTGACATGGCCATGATGCAGGGAGAGCAAAGGCGAGCGCGACGTGTTCAACGAGAGACCTACAAGAGAGGAACAGACTGTGGCGGTTCCCGTGGAAGAGAAGAAACGTCCTTCAGCCAAACGTTGCACGATCCATACTACCAAGGGTGATATCTCTGTGCAACTCTTCCCTGACGAAGCGCCCAAGACTGTAGAGAACTTCATCACCCACGCTCGAAACGGTGCGCTTCATTTAATTATTACTTCTAAATTGGTATACTGAACGAACACCCAGGCTACTACAACGGAACAATCTTTCATCGTATCATCAAGAAATTCGTGAGTGTATTGTAGTCTGAGGAATTTCAATCAGCTAAATACCCTCCAGATGATTCAAGGTGGCGATCCTTTTGGAGTAAGCGGTTCCTCTGCAATCGGACAAGGGCTCCGGGCTGATGTCGTCTGCAGGACGGAACTGGTGGTGAAAGTATTTGGGGTGGTACATTTGAGGACGAAATCTCTCCCAGGCTTAGACATGATCGACCATACACCCTTTCAATGGCTAATGCAGGTGTGTTGACCGTTGCTGCTTTTCGCATACGAAGCTGACGCACTACTGCAGGACCCGGGACGAATGGATCGCAGTTTTTCATTACTACAGTACCTTGTCAGTGGTTAGATGGCAAACACACGTGAGTCTAAAGATTAGCGCTCTTGTTAGAATATCCTAACACGTAGTGCTTTAGCGTGTTTGGCCGAGCAGTCGGAGGTTTGGACAGTGTAGACGCCATAGAAGATGCGAAGACGGACAAAAATGACAGACCATTCGAAGATATATCCATTAGTAGTATCACTGTGGAGTGAACGACTTTTAAAGCCGAATGAATGATGCTGAAAAGCTTGTTGATTATATACTGGCTCAGCAGCAATGCAATTTTGAAACGTTTAGAAGCATTCGCCACACCGTTCATATCATCGTCTACTTAATTCTTCTTTCACTATCATTCAGATTTCCTAACTTTTAAGACCATCTACTAATTTACGCAATAAATTTTAGTTGACCTTGAGGAGCTCAACTGTAATAAAAATCAGTGTCAGGTACGTAGTGTCGACGAAGAGCAAACTTACCCTCGAACTTGAGGGTGGAGTTGGGAGGAATAACAGGGGGGAAACCTCGCGCACCGTAGGCTAATTGATAGATGTCAGGTTTAATTTGTTGCAACGAAAGAAACTTCGCATACCATAGTCAGGGGTACAGATGAGGTTAGCCTTCTGGCCTACGGAGAGCTGAGGAACACCCTCGTCCCAACCCCTGATAACTTGGCTACGAAACAGTATCAGCTATGAAATATGCGCACCTTCGGAAATACTTACCCTTGGCCAATTCGGCAGACGAAGGGCGTTCCACGGTCTCGGGAAGAGTCAAACTTGGAACCGTCAAGAAGGGTACCAACGTCTATTTACCACCCCTGTATAGTCATAAGTATGCTTCTAAAAAATGTAAAAACGATTCCTTAAATATGGCTAAGAAGCGTGCTCATTAAGCGATTAGTTTGACTAATCGTCGATTAGATGTTTTGTTGTATCACTCTTGCATGGAGTAGAATCCAATGCATAGAGTACCACCACTGGATAGTGCTCACTTGGGGCTACATGTACATATAATTATCATCAAGATCGAAGTCATGCATATGAGCCATCTGGTCCTAAAAGATTACCACCATACAGCAGGAGAAAGAGTCGCTGCTGAGCCAATTGACGCGAGGACTAATAAGTGGTGGCGGAAGCTTTTGTACTGGTAATGTGTTGGCCAATGTCTTCGGATACGGCCTTCCGAGTCCGTCGTTTGTTCTTGTTTCTAAAACATTATACGTAGCGCTTAGCTTGTAGTAGCTGACAGATCTATACATAGTGTACAAACGATACTTCTGGGGCATAATGCGTATTCAGAACATCTATCGATACAAAAATTCGACCAACTATCGATACAAAAATCCGACTATCTATCGATACAGCATATTCAATCATATTCACAAACATTTCCTGGCCGCCAACCAAAGTGAGGTATCTATACAATACAAACGAAAACGTCAAACCAGCTATATGAGATACACCTTCAGAGATCATTGTAGGACACCTTCATCGCCGGCATCAGACGTTACCCTTGTCCCCATTGCCAATCCTGTTATCGCTCTTCGACGGTCCCGCGGCAGGCGCTTCAAACTAATCGATTTCCATTAATGTCTCAAGGATTGTTGGTCCTTCCAGTACTGTCTGCCCACTTTGTTGCCCATCCTCGGCATCCTCTTCCTCCCCTTCTTCATCAGCGCTATCGCTGTCATACCAAGAGACATCATCTCGTTCTACATCGCTATCCGGGCTGGCGGGCGAGGTATCTTCGTATTGGGGTTCGTGGTCAGCTGTAAGAGCTCGCTGGTACAAATCCTGGTATTGGCGTTGAAGGACTTGGTCTTGCTTAAATTTTCCTGTGATCATATATGTATTCCAAAGAACAGATAGCCCATCTGCAACCCATCGCTGCTCCAGCTGACGATGCTCTTCTAAGCGCTTCTTGAGAAGGTAAACCACACCCTTGAAGACATCCAACGTTTTTGCGTAAGGGTAAGAGGTATAACCTTTGTCTATCGTAACCATCAGCAAAAGCTCAACCGTGACACAATCTACAGATATACATACTTGGCTCCGCCATATCCAGCTCTTTCCTCCTCTCCACGTCTCCTTCATCAAGAGCTTTCTTATACTCTTCGTCCCATTTCATCTGTTCTATCACCTTTTTCTCCCAGTCTTGGATCGAGCTCTGAAGAGTCTTGAAAGTTTTGTCGGACCACCGTATGAGTCGAGCAAGCTCGACTTGCAAAATGGTCAACTCTTCTCGGCATCGGTCCCTGTCTAATAACGCTGTAATTCCTGTCATGTCGGTCAGAAATGCGCCTCTTAGACTATACATCACATACCTTCCTGACAATCGGCATTCTTCGCCCACTCTTTTTCTGAAAGGGTCAACCAAACCACGTCCGTCCAAAAAACATCGTCGTCGTTCATCTTTGTCACATCCTTCCAGCACTTCAACGTCGATGGTGCTTTACGGGTGTTCGGTGTTGATGACTGCGGTGTTCGAGCAAGGAAGGCTGTATAATCAAGGACGGCGGCATTGAAGGCCCTCACCGCGGCGTTCTGATGGATGCTTCTTCCGTTGGCTCCCTTCTCAATCCTCTGCAGAAGACGCTGGCCTGCATGACTTGATATTAGCAGTAGCCTAGGTGATCTAATAGCATGATACTTACCAACTGACGGTCTCATTCCCAGTTTAGTTTCCTTCTTTGGCCGCGAAGCCGAGAGTTGTATGTCCCTTTCACGCCGTAGGGCACATTTGGCTGCATGGAGCTTGCAGAGATATTTAAGCTCCTCTGCACTGACTGCGAAACCTCTCAGTGTGGGTTCAGGCTTCGAAAACAGCGCATACTCACTCTTACCGTTCGTCAGCTCCCTCGCCAACTTCTCTATGTCTCCTCCATACTCTTTCTCTTTGCTGTTGAGATTTTCAAGGAGTTTTTCTGCGATCTTCAGCTTCTCAGACCCTGGCGCGACATTGGTTTTCAGTTCCTTGCTACAAGCACCGTCTCAGCAAAAGTACAATGAGGATCAAGGGCAATTAAAAGCTCACCTTATATCCTTTACTCTGTCCCATAAACCGAGCAGCTCTCCCAATTTTTCATATTTCTTCCTCCTCTCCACCGACGCTTCAATCTCGCCCTGGTCCTCTTGAGTCTTCTTCTGATCACTCCACTCACTCGCCAACTTCGTCTCTGACCATCCCTTCTTCCCAACCTCTTCTAGAACGCGCACACTTTCCAGAAGTCTGATTTGCGTTTTTTTCACCCTTGTCCTAATCCATGAAACTGACAGAATAAACCGTCAGTGATCGCAGTCGACATGATATGTGCAGACACTCACCTAAATCTCTCCTTCGACTTTGGTTCACGTGTTCAACACGGAAGTGTGTGTTCCACAAACGGAGAGATTTACTTGACTCACTATTGAGTCGGACAAGGGCTGCCAATGCAGACCAGAAGCGCTCCACCCCCTCCCCATCGCTTAAGCCAAAGCCCGGAATTAATCGAGGGTGATACCGTAATTGGCATAGCCAGTCGTGTGCGTAGGCATGAAACACAGCGACTCCAATGGCTAGCCGTCGGCGGACGTCGTTCACCCTGTCATCTAGTTCCTCGGCCAAAAACTTCCTCTAAAATTCATGGTCAGTATATTATAATGCTTGGATCTGCCATCATATTACTCACATGCCTAAGGTGGCTCTCGAAATTGCACCCAATGTCGTACAAAAGTCCAACACGAACATCGGGGTCAACATCGAAAAGGATGTATTGGACGAGGGCGAGAGGATAAAACATTCTGCATCGACGTGAGCAAGTTTAGGTGGCTGTGTCCAGGCATGTGCGCTCACTTTTCCCCGGTTTGATAAAGGTTCACCATTTTATGACAGCAATTATGCCGACATACAATGGCTACAAACCCGGTGTCCGTCTTGTAGTTATCCTCTTTCTGGCCCCCATCCTTGGCTTTCCAGTTGTCCGAACAGGCCTATCAAAAATTGCTTCAGTATCCGGATCATATGGAAAGATGTTGACTTACCGAAGAATCTCTTCCAACTTTCACTTTATCCGCACCAGACTCCTCATACTGCTCAGCAGCATGGGAGACATGGCTCTTGCTGAGAAAGCTAGGGGGGATAATGTTGGAGAAATCAAACTTGGCGGAGCTCTTCAGCCTAGAATGAGTAAAATTGGCGTCAACAGCCATATACACCTCTTTCATAGCATCTGGAAGGTCGGATGATTCCCTTGGTCCGAAACATGCTGGGCACAATGATGCATGCACATCTCGGAGGGAAAGATCCAGAGCTTGCTCGAGAAGCATCTCCTTCTGGAACTGTATGTCGCGGTACACGCCTAAGGCTGACCGTACAAGAGGACCAGGTCGACGTTCCTGCGCAAAACCTGTAAGTATAGGATCAAAACGGGGAGCCACTGACATACCTTGAGCGATTTGTCTGCGAGATACACACCACCTCTCTGCCCATGGTAGGCCCACAAAGCTTTCGAGACAGCGTCTATCCCCAAAGGAGATACTTTCCAAAGAGTATGAAGAAATTGAAGCAATGATAATGAGAAGGCGATCGTGGGGACTCGTGGCGACGCCGCCACGAATCCCATCTGAAGAAGACGAACAGGTTCGGCTGCTGCGCATGATAGACAGAAGGAGACAGATTGTTTGACCTCTAACATACGAAGTCAATATTTGCGGTTTAGCGGAAGAGTGCTTACGTTTATCGAGCGATACGAGGGTGATTTCCCGTGAATAGTTCCGAGCTCCAGTGCAGATACACTTATGAAGATCTAGAGCATCCGTTCCGAATGCCGGAGTTTGAAATCCCTTGCTCTCCTCCTCATAACGCACATATGAGAGGAACATTAAGTCTCGCACAGCCGCCCAGTTGTCGTGTTTGTTGGTCATGAGCCGTTGGTACGATGCTTTGTGTATGCGCTTTACATAAATGAACGTAGGACGAGAAGACTGGCCTGTTCGTGAACGTTTGATATAGGAGTCTTGAGGCACATCATCACAGTCTTCTGACTCCCATCCACTCGTGTCCACCTCCTCGTAGACACAGGGCGAATTGACATACCCATCATCATAATCAGCCAGCCATTCCCTTTCCTGTTCCTCGTGCATTCGAAGCTTATCTGTGATGTTCAAACGTTCTTTCTCAAGCTCCGCTTCCATCGCCGCCGTCTCCATTTCCTTGGCGCGTGCAGCCTTCTTCCTGGTCTCTTCCTGCATTTCCTTTGCTTTCTTACCCTTAATAGTGATGGAACCTCCTGGGCCCTCGCGGACAATCTTCATATGTCTAGCCGAGGAAGGCTGCCTGGACCGCGTGCTGTTTAATGCCTTCCTTGGGACAGAGCCTTGGGTGTGAGCGGACTGACGTGGCATCGCGAAGAATTGTCAAGGACGGAGATGGTTGCGTGTTGGTGGCAGATGGGTTGTAATGGTTTTCTTCTGGAAAGATGGATGGATCTGGTGCTATCACGGAAAAACGCGTGGTTATATAACAGACGCCGAGATGAACTGTCGGGAAGATCAAAAGTGAATGATCGAGATGTGTAAAAGAAATTAGATGGACGAACGAGTTACGAATACAGAAAAGAGGAAGTTATTTAGAGAACGACGCGTCGAACGCGACGCGTCTTGTTTACTATTTGTTCATTCTGACTGCGTGAGTTTTCCTCTTTCCGTAGTCTTCTATTCTTCTTTGCGGGGCCTCTCTTCATTTCCAACATCGTTAAGGCCCTTTCTGCTGTGAACTAGAGTCAGATTCTATCATATAGGTACTCAGATGTATACCATTAATATTCTGATCCCAAGGACTGCTGCTTGTTTGGATGACTTATTACTTAACTTTCAGCCAGGTTTTTTTTTGAAAAACTCATCTTCTGCTCTCTGCTGAGCTTCTTTATCATCGCAAAAATTGATATTACCATGTTCACGTACTTAAGGGATTATCAGGTTTCTTCATCTATGACGATCTAAACACATGTTCTGGCTTAGTGTCGCTTTCAAACAGACAATCGACGCCACCATTACTACACGACTGAGCTTCGAGCACCACCCTCAAAGTCTTTTCCTTTAACCCTCTGCCTAGGACGACATAGTATCAGCTGCCTATCTAGGAAAATCAGGCATATGCCAAGGGTCACATCAACTCCCAAGTGATCCGCCAATCGTTTAATCTAATCTGAGATAGAGAAGACAAGCACCACAGTATCATTAGATGTCGGCAACACCATCGCTTCACAGGACAATTTGCTTTGACTAATATAATACGGTGCCATCGAATGACCTTATTTGGACGTGCTGGCATCACTAAAATGTTTTTAAATTGAACCGCTCTACTAATTACGATGGTACCGATAACCCAAACAATGTGCCAAATCGAAGGGATAACCACAGTTAGTCGCTGACTTTACAAGGGTTGGCGATGCATTTGTGACCATCAACCATATTCCCCAGCCTCGAATATCTCTCTGTTTATACGGACTGCTGTTGTTGATCTCTTCCATTTTTCGAGAAGGGCTTCGCGAGTAGGCTAGTGTTTGCTTCTTTCTTAACGTGCACAAGGACTTTCATTTAATGATTCCCTGACACAGATCGTCGTCACGTCAGTTCTTGTTCTGACATACATATCCAGACTTTGCCGATACCTGCTCAATGATGAACGAGCTGTGTGTAAGATACACTGGGCTCTTATAATGTGGTCGTAAGAGCCGAAAGCGCGCAACGACGGTAATAATGTATAGTAATGGCTAATACTTACAACCATCGTCTCTTCTTTCTTGTCATTCGCGCCAAGTAACGGATATCATCCATGCCAGTTTAACCCCAATTGATCAAGCTATACGAAACGCATTGTACAATGTGCAGGTATTCCAAGCACGCAGGGTGCTGATCTAAGTTAAGAGAAAATAGCGTTGACTCAGTCTCATGATGTTACATAGCGCCTCTTCGTGGGTTATGATTTGTCTAAGGTAGAGACAATCATCCAATAGTGGAAGAAAATATGATGCCATACTTAAGATATAGGATATAATACCATGGGCTACTCCTAAGATCCATTCGCGACAAGATGAATGTCAGCTTCAGAAGGCGAAGCGTTCAGTCGACTTGATGGACCATGAAACTTGTCTGCTATGCGTCCTCGTCGTGACTTGGGGTACTTGTCATTCCAGCCTATCACATGAACTCCTCAGGTATATGCCTAGTTAGCTTTGTACCCGTATTTAGAGGAAGAGCTCAATCCCCTTTCGTGCAGTGATCGATGAAATAGAGCTGGCAAATCATGAACACTCATCCTGTATGTTATCGTCGGTGAGACATAAAATTCAGCCATGAGTAGCATATAAGCTCCTCATAATCATATTACATACCGGACGACAGATAGATGTTACTTCATGGATGGCCTGCCACCTACACAGTCCATCATTGCACAACCGGGCATCGAGTTGGAGTTAGAGTGGTGGTCGCTGTCCACGCTGGCGTAGTATGAGGCAGTATTGGGGTTATCTGGATAAAGAATTGGGAGGCCGGGGCTTATTGGAAGCATACGCAGCTCTGGGACGTCCCAATGTTGCCTAGACAAACGAACGAGGAAAGAGAAGGTGAGCGACAAGTATGATAGACGTTCGTTACATCTGAAATGGGTGCCACAAGTCCAAAATTCCGAATGGAGTTGCCTGATCTGGTAAGAAAAAAGCGCGTCCTATCTATTTGGTTCTCACGCGTCTCAGTCTGTCCTCTTCTGTCTCTGATATCATTCAATCAGTATTGCCATACACATTCACTCGTACCATTCACCTCTTTTATAACACCTCGTCACGGAAACTAATACCAGTGTTCAATGTCTCTCCAACAAGTCGTCGATGCCGAATATTTAAACACGGTTGATCTCTCCTCGTTTATCTACGACCAAGACCCAGATGACCCGAACAACGCGAATGAGCTCCATTGGAGCGCGCGTTCCTTCGTCAGTCGTCAGAATGGATCATCCACCATTCCAGCAAAAGTGCAGTCCTATATACCCGGTCTTCGGCAGAAGCTCCAGGAGGTTATGGAGGAGTTCTGCAACCTGCATAAAATCTCTCTCACTGCTTTGGAGAGGCGGCTGGCTGAGACGAAGCAGACTCGAGCTACGAGTACTTGGATCCTATGGCAAAGAAGTAACATCGCCAAGAGGCTGTTGGAAGCATTGGAAAACGAAGAAAGCCGTAGGTATCAAGTCGAAGACTGAACCACGTTACGGTATACGGTGAACTTCTGACAAAGCGGTCTCCGTAGCCTCTGTCAACGAGAACAGCTCTACATCCACTTTCCAACGCATTTCCAAAAAGAAAGACTTTTCATCTAAGGAAGATGGGAAAACACAAGCTCTAGTTACAATAGTTAAACGAAACTCAGCCCTCTACAAAGCGGAGAAGGAGAGACTAGGCGATGTTGAGCTCAGGAGACGGCTCGAAGAAGATGTTTATGGAGAACAACAGCTAGCGGCGAGAGACACCGCCCTGTCTGTCGGTGAAAGGGAAAAGAAAATCAAAGCGATGAAGAATGAGACCTGGAAGTGGGTTAGTTGATGATACCTTTTTGTTACGACCAGTTTCCTGCTGACTTCAAATGCGTAGATGCGTGTCATGGAGGCCCGGTACCAGGTCAGCTCTGTCCTTTTCGTGGCCTCTGCCCATCTTGGGGATGAGCGGCATGATGAAGCCATTGCAACTCCCTCGGCCTTAAGCTATCTAAATGCTGTGGAGACATTCGACGCTACACAAGAGGTAGCTAAAATGGGAGCAGCGTTAAGGGGGGACGAAGTGCTTGGGGGTGCTTTGCTCAATCCAGAGCTTCGCAATCGTAGGTTCTTCCCAGTTCTTCGGGATACGTTCATCGGACAGACCATACGACAATAGCCGCGCATACCAAGTCCGACAAGGAACTGCGATTCAAACGTGTGACTCTATACTATTACAGTGAGTGCACACAGACGTCTTAACAATAAAAATGATTGCGGACTAGCTTTATGTCTAGCCAAAGCATTGAATATCGTCCAAAAGGCATCAGGCTTGACGGTCACTAGCCCTCAACGAGTAGAATGGGGCAGGCTTCGCGACTACGGTCTTCGGCTAATCACGACTCCATCCATCCCTGGCGATATCATCTCGAAAAGGTCCAAGAATTCGAAAGAACTCGACTTGGTTACGGATGGGTTTATCATGGAGAAGATCCGCTTTGAGGTCATCCAGAGGCCAAATTCTCAGCGGGGCGTTTCTCCCTTGACAATCTCACATGACGAAGAACCGCCTTCCATCTCAGTCTTTTCATCTTCTGCCCTCAATGAGTCCCCGTTAGCAACTTCTAATTTATCATTTGCTGTGCCAACTTCAAATGAACCCATACCGTCCACATCCACCTCTTCCTTTATCAGTCAACCTGCACCTCCTACTCTGGCAGCTGCTGTAGCAGTTCCCGGAGTTCAACGAGGGAGGAAGAGGAAGGCACGAAAGGCAGCGACAGACCATAGGAAGAGGCCAGGTGGGGTCTCGCTGCGCTCCCGAAGTGATATTGACTAATGTTAGCATAAAAAAGCTTAAGGAATGGATCCGCGTATCAATCAATGCGAACTGTAAGAGAGGCAGAGATGCCTTTTCACTTCAAATCGTAAAGCGAGACTGAAAGAAACATTTAGGATTCATTACAAGAGAACAGAAACAACGAAACAATGTGAAGGAACAAACCATTCCAATACTATCAACGTCGTCTGAACCTACTATTGTTGCTCATAAAGAGGGCTCCTCATAGTCCCTGGATACGGCTGAAGCGATCCCTCATGCATCAGCTAAGCATACCACGCCAAGCCTGACTAAACACCTACCATCATGTGTCCGAAATGTGATGTGAAAAACGGGGAGTAGGATATGACGTTAAGGGTGTCTATCTCAGAGGTTGCGACTGATATAAACATCTGCGGACAAGGTAGAGAGATATGGTCCTAATAGGAGGTCATTAGTCTCGTTCATAAAGACAGCTTGACAGCACCAATTGATACACTCAAGCGGGCGTCTCCTGCTTCATCTCGTCGAGCAAGTTTACTTACTTTACGAATGAGCTGTTTGCCGAAAAACGTCAATAAAATTAGAAGCTTCAACATACCCATGGATAGTCACCAATCTCGAAGATACGGCATAAAACATCCATCCTTCTATCTTCCTCTTCCGGAGAGTTGCCTGTCCTGAGAGAGGCAATGAAAATCCGGTCGGATTTGGGCAATTCTTGATAGACTAATGAAAAAGGTGTCTGGCTGATCAAATATATGGAGCACATAACAAGAGTCTATAGCTATGGTCAGTCGAAGAATACATAAAAAGAAACTTAGCGGTCTTTCTCATTCATGATTCGTACAGCGTAAAGCGACGGCCAGACAAGACAGCTATTCATCACCTTCGCGCTGAAATTGTGGAATTTCACCATGCTTATCATTTCACAAAATTCTGGAGGTTGCTGTCGATGGAAACTTTCGCACAATGGAAGGCGCAAGGAAGCAACCGCCCGCCATGACCGACGAAAGTCAAAAACAACAGCTTACTAGTCAAGCCGAAAAAGGATGATGTCGAACGGGACATGAGGGGGAGCTCCAACAGTGAGACTGTATGCCGTCGAAGAGTTCGAAAATCGCAGTTCGTTGATGAGAACGGAGGAAAGGGATTTAGAAAGGCGAATCCAGGGCTCTTCATCACCAATTTTCTATAAAGATGGCGTCAACTCTCGAATTTATAACACCGCATTGTATAATTAATTGCCAAATTGTAGAGATTTCTACGCCAGTGATAAAACCAGCGTGGACATAGTTTTCGTTCGGTGCAAAGGGGACAACGCTGTATGCCAGTATCTGGAGCGTTGCACCAGCTGTATTTGCTTTCACCATCAGAGAACGTAAGCCTCGTTGACGATACAGTTCTGTTGGCATCGCCACAAATGGGGACAGTAACGTACCTCCCAATCGCATTCGACAAGTAAAAACATATACTCATCTAGATACGAGAGCTCCGTCCAGAGCCCAAGTAGTAGGATGTACAGCAGGACTTGCTATAGCTTGCTGACGGACATTCGTCAGAGCATCCAAGGAGTAAAAAGTACTCGTAAATGGAGTGTTTACCGGTTGACTACCACATGACCGCCTACGGGTCTGAGTCAGCTACAAAAGCCTCTGCAATATTTGACTTGATGGCTGCCACTTCGCAACTTTGGTGTATTGGGCCGATGTCTTGACTGAGTTCCGATAAAATGATAGTAGACGTCAAGAGAATATGAAAGACATTATGGCTCAGAAATCCTGATGGAAGAAGTATAAGTTTAATAGCTGAAAGTGGCGACGTAGAAGTATATTTAAAAGATTGAAAGATAGAGAGTAACAAGAGAGTAGATGACGGGACGTGTATTATGATGGAACAAAGAAACAACATCATTAGCGGGGCTCACCGCCTGCCAAGCGGACCGCTACTATCCTCCCTAGTAAAAGGCCATATACTACATGGTCCATATGCATGACTTCGATCTTGATGATAATTATATGTACATGTAGCCCCAAGTGAGCACTATCCAGTGGTGGTACTCTATGCATTGGATTCTACTCCATGCAAGAGTGATACAACAAAACATCTAATCGACGATTAGTCAAACTAATCGCTTAATGAGCACGCTTCTTAGCCATATTTAAGGAATCGTTTTTACATTTTTTAGAAGCATACTTATGACTATACAGGGGTGCTATTTACATAGCAAAAGGTCGCCATCATGTCAGTGTTGCAAGTTCTCATCTCGAGATGCACAGGAAGCGGAGTTTAAGGACAACCCACAGTGGATAGTAACATTGTCTCCAGGCTGGGGGAAGGTCTTGCCGTCACCGGCGGAAATGTTCTGTTGAAGGCAAGAAAAATCAGTCAACATATCAGCACTGACGCTCAGATGCACTCCGGACCGATCGGTCACTAGGAGAAAGCAGAAGATACCAACCTCAACAGTAACACCCATTTTGATAGCTGTTGTAGTAAATTGACGGAGAGGCTGTCTAACGAGGGGGCGAGAGGTGGTGAGGATAGATCTGAACATGAAGAAGAAGAAAGAAGAATGGAAAGTATTGCAGGTCCTCCGCTCCGGAAAGGGGTGACGGACAAGTTGGGGGTCCTTGGAACGGTGGTGACAACCGGTGGAGGCGGAGTTTCAGGGCTCGTGACTGTGGCACTTTCCAGCGGAACCTTTTTGATCCATAAATTCTCTACTCGATGACCTGTGTTACAACTTAAGTTCAAGTATTTGGGAAGAATCGACGCCCTACGACGACGAATGATGGTACCTTTGCATGAAAAAGAACTATCATATACATAGAAGTACGGGTAGACAACAGACTTCCACCACTGGCCGCAACCTGCCGTTTAACCTCGTCCAACATAAGGCATACCAGACGCACTAAAGGTATGGTTGATTAGTCGCAACTCGTTATTTGAAACAATGCTACTCACATGATTTCCAAGCTTAATATGTCTGCCTCTGCGGGAAGGCTGGCAATGAATGCTACTGTTTTAGCCACATTGTTCACGTGCATCACGGGCTCAACTCTCTTCGTGCCGTCTGCCTGAAGTGATCCAGCCGTGACGTGTGACCCTAAATCGGTAGCAGCGTTGCCGATGTCCAACTCAGTGCATGTGATATGGTATTTCCGCCCATCAAGGGATGTTGAGCGAGTAAGGCCATGGATGGCGTGTTTAGAAAGTGTATAAGCAGTATTGTCTGTCGCATAGTATAGACTGTCAATCAAAGGGGTTGCAGGAGGGTTTACTGTCAAAATGTTGCCAACTCACTGGGTCGGGGACTTGTAGCAGAAATGCTACCATTGTTGATAATTCTACCACCTTGAGGTTCTTGGGCCTTCATGAGATGGAATGCGTGTTTTGTGAACTACACACATGAAAGATCAGTCTTATCTTCTAAGAGTTTGATAAAAAAACATAGCACTCACCAGGACAGCAGACATGATATTGATGTCCAATACTCTTCGGAACACGTCCATATCCTGGTCTTCAAACTCTCCTGGTGATTTTTCGTTGATACCGGCATTCTTCATCATCCGGATCAGCTGCTGTTCTTTACCATGATGATTTACCACACTTACGTTGAATAAGACGTCAAGTCGACCATATTTGGATTTCACTGTTTCAAAAATCCTCTTTACATCCTCCTCATTACTAGCATCTCCAGTGGCCACTTCTATCAATGTCCCATCCCTACATTGCCTTCCCGTCTCCTCAAGTTCTGCTTGCCTTCGGCCGACGAGAACAAGAACAAGCTGTTCAGGTTGGGCAGTTGAAGGGAAAGTGTTGGAGAGCGCGATAGACGAAGCACGACCAATGCCCCCAGAGGCACCAGTAACGAGGATTACTCTCTGTGAAGGCATTATGGATCCTATAATTGGATGTGTAGATAGTTGATAGGTCGAGCGAGTTAAATTATACAAGTACGGGCGCAGACCTTTCCGATAATAATGCTGCTCTTATCTGATGCGAAAGCTGTCGTCGTCGGCCCGATCCACCGGATGAGAACTCAGTGCTCTGGACGCCGTGGGAAAATTAGATCTACAAACCTTTTCCGGCAAACGACGGTCTTCAAAACGTACGTAAACTTTGCTTTTGCCCCCGAGGTGCACACCGGACCTCTTCTTTCGTTCGAGCTCCTCCGTCATGATCAGTCATCCATCTGCTGACGATGAACTATAAATTTAATGAGGTT	NA
3	Bt65xBt210-F1 P12	Rapamycin+FK506	KDZ1 insertion	NA	NA	NA	>Plasmidsaurus_X4Y_P12#3_coverage: 448x GTTTCCTGAACATCGCCCTGTATCAAGGTGCCCCAGCTAAAAAGGGTGTGACCACTATCCAAATGGCAGCTTCGGCGAACCCCTTGTTACAGGACAAAGCATCTCGAGACCCTCACCTCTTTGCTACAGCATACCAAAAGCAAAGATTCTATTTGTTCGCTCGCAGTGACAAAGAGTGCGTATCTTTCGTCATAAATATTTGCCTTGCATGTGTTGACATGGCCATGATGCAGGGAGAGCAAAGGCGAGCGCGACGTGTTCAACGAGAGACCTACAAGAGAGGAACAGACTGTGGCGGTTCCCGTGGAAGAGAAGAAACGTCCTTCAGCCAAACGTTGCACGATCCATACTACCAAGGGTGATATCTCTGTGCAACTCTTCCCTGACGAAGCGCCCAAGACTGTAGAGAACTTCATCACCCACGCTCGAAACGGTGCGCTTCATTTAATTATTACTTCTAAATTGGTATACTGAACGAACACCCAGGCTACTACAACGGAACAATCTTTCATCGTATCATCAAGAAATTCGTGAGTGTATTGTAGTCTGAGGAATTTCAATCAGCTAAATACCCTCCAGATGATTCAAGGTGGCGATCCTTTTGGAGTAAGCGGTTCCTCTGCAATCGGACAAGGGCTCCGGGCTGATGTCGTCTGCAGGACGGAACTGGTGGTGAAAGTATTTGGGGTGGTACATTTGAGGACGAAATCTCTCCCAGGCTTAGACATGATCGACCATACACCCTTTCAATGGCTAATGCAGGTGTGTTGACCGTTGCTGCTTTTCGCATACGAAGCTGACGCACTACTGCAGGACCCGGGACGAATGGATCGCAGTTTTTCATTACTACAGTACCTTGTCAGTGGTTAGATGGCAAACACACGTGAGTCTAAAGATTAGCGCTCTTGTTAGAATATCCTAACACGTAGTGCTTTAGCGTGTTTGGCCGAGCAGTCGGAGGTTTGGACAGTGTAGACGCCATAGAAGATGCGAAGACGGACAAAAATGACAGACCATTCGAAGATATATCCATTAGTAGTATCACTGTGGAGTGAACGACTTTTAAAGCCGAATGAATGATGCTGAAAAGCTTGTTGATTATATACTGGCTCAGCAGCAATGCAATTTTGAAACGTTTAGAAGCATTCGCCACACCGTTCATATCATCGTCTACTTAATTCTTCTTTCACTATCATTCAGATTTCCTAACTTTTAAGACCATCTACTAATTTACGCAATAAATTTTAGTTGACCTTGAGGAGCTCAACTGTAATAAAAATCAGTGTCAGGTACGTAGTGTCGACGAAGAGCAAACTTACCCTCGAACTTGAGCACCCCTGTATAGTCATAAGTATGCTTCTAAAAAATGTAAAAACGATTCCTTAAATATGGCTAAGAAGCGTGCTCATTAAGCGATTAGTTTGACTAATCGTCGATTAGATGTTTTGTTGTATCACTCTTGCATGGAGTAGAATCCAATGCATAGAGTACCACCACTGGATAGTGCTCACTTGGGGCTACATGTACATATAATTATCATCAAGATCGAAGTCATGCATATGAGCCATCTGGTCCTAAAAGATTACCACCATACAGCAGGAGAAAGAGTCGCTGCTGAGCCAATTGACGCGAGGACTAATAAGTGGTGGCGGAAGCTTTTGTACTGGTAATGTGTTGGCCAATGTCTTCGGATACGGCCTTCCGAGTCCGTCGTTTGTTCTTGTTTCTAAAACATTATACGTAGCGCTTAGCTTGTAGTAGCTGACAGATCTATACATAGTGTACAAACGATACTTCTGGGGCATAATGCGTATTCAGAACATCTATCGATACAAAAATTCGACCAACTATCGATACAAAAATCCGACTATCTATCGATACAGCATATTCAATCATATTCACAAACATTTCCTGGCCGCCAACCAAAGTGAGGTATCTATACAATACAAACGAAAACGTCAAACCAGCTATATGAGATACACCTTCAGAGATCATTGTAGGACACCTTCATCGCCGGCATCAGACGTTACCCTTGTCCCCATTGCCAATCCTGTTATCGCTCTTCGACGGTCCCGCGGCAGGCGCTTCAAACTAATCGATTTCCATTAATGTCTCAAGGATTGTTGGTCCTTCCAGTACTGTCTGCCCACTTTGTTGCCCATCCTCGGCATCCTCTTCCTCCCCTTCTTCATCAGCGCTATCGCTGTCATACCAAGAGACATCATCTCGTTCTACATCGCTATCCGGGCTGGCGGGCGAGGTATCTTCGTATTGGGGTTCGTGGTCAGCTGTAAGAGCTCGCTGGTACAAATCCTGGTATTGGCGTTGAAGGACTTGGTCTTGCTTAAATTTTCCTGTGATCATATATGTATTCCAAAGAACAGATAGCCCATCTGCAACCCATCGCTGCTCCAGCTGACGATGCTCTTCTAAGCGCTTCTTGAGAAGGTAAACCACACCCTTGAAGACATCCAACGTTTTTGCGTAAGGGTAAGAGGTATAACCTTTGTCTATCGTAACCATCAGCAAAAGCTCAACCGTGACACAATCTACAGATATACATACTTGGCTCCGCCATATCCAGCTCTTTCCTCCTCTCCACGTCTCCTTCATCAAGAGCTTTCTTATACTCTTCGTCCCATTTCATCTGTTCTATCACCTTTTTCTCCCAGTCTTGGATCGAGCTCTGAAGAGTCTTGAAAGTTTTGTCGGACCACCGTATGAGTCGAGCAAGCTCGACTTGCAAAATGGTCAACTCTTCTCGGCATCGGTCCCTGTCTAATAACGCTGTAATTCCTGTCATGTCGGTCAGAAATGCGCCTCTTAGACTATACATCACATACCTTCCTGACAATCGGCATTCTTCGCCCACTCTTTTTCTGAAAGGGTCAACCAAACCACGTCCGTCCAAAAAACATCGTCGTCGTTCATCTTTGTCACATCCTTCCAGCACTTCAACGTCGATGGTGCTTTACGGGTGTTCGGTGTTGATGACTGCGGTGTTCGAGCAAGGAAGGCTGTATAATCAAGGACGGCGGCATTGAAGGCCCTCACCGCGGCGTTCTGATGGATGCTTCTTCCGTTGGCTCCCTTCTCAATCCTCTGCAGAAGACGCTGGCCTGCATGACTTGATATTAGCAGTAGCCTAGGTGATCTAATAGCATGATACTTACCAACTGACGGTCTCATTCCCAGTTTAGTTTCCTTCTTTGGCCGCGAAGCCGAGAGTTGTATGTCCCTTTCACGCCGTAGGGCACATTTGGCTGCATGGAGCTTGCAGAGATATTTAAGCTCCTCTGCACTGACTGCGAAACCTCTCAGTGTGGGTTCAGGCTTCGAAAACAGCGCATACTCACTCTTACCGTTCGTCAGCTCCCTCGCCAACTTCTCTATGTCTCCTCCATACTCTTTCTCTTTGCTGTTGAGATTTTCAAGGAGTTTTTCTGCGATCTTCAGCTTCTCAGACCCTGGCGCGACATTGGTTTTCAGTTCCTTGCTACAAGCACCGTCTCAGCAAAAGTACAATGAGGATCAAGGGCAATTAAAAGCTCACCTTATATCCTTTACTCTGTCCCATAAACCGAGCAGCTCTCCCAATTTTTCATATTTCTTCCTCCTCTCCACCGACGCTTCAATCTCGCCCTGGTCCTCTTGAGTCTTCTTCTGATCACTCCACTCACTCGCCAACTTCGTCTCTGACCATCCCTTCTTCCCAACCTCTTCTAGAACGCGCACACTTTCCAGAAGTCTGATTTGCGTTTTTTTCACCCTTGTCCTAATCCATGAAACTGACAGAATAAACCGTCAGTGATCGCAGTCGACATGATATGTGCAGACACTCACCTAAATCTCTCCTTCGACTTTGGTTCACGTGTTCAACACGGAAGTGTGTGTTCCACAAACGGAGAGATTTACTTGACTCACTATTGAGTCGGACAAGGGCTGCCAATGCAGACCAGAAGCGCTCCACCCCCTCCCCATCGCTTAAGCCAAAGCCCGGAATTAATCGAGGGTGATACCGTAATTGGCATAGCCAGTCGTGTGCGTAGGCATGAAACACAGCGACTCCAATGGCTAGCCGTCGGCGGACGTCGTTCACCCTGTCATCTAGTTCCTCGGCCAAAAACTTCCTCTAAAATTCATGGTCAGTATATTATAATGCTTGGATCTGCCATCATATTACTCACATGCCTAAGGTGGCTCTCGAAATTGCACCCAATGTCGTACAAAAGTCCAACACGAACATCGGGGTCAACATCGAAAAGGATGTATTGGACGAGGGCGAGAGGATAAAACATTCTGCATCGACGTGAGCAAGTTTAGGTGGCTGTGTCCAGGCATGTGCGCTCACTTTTCCCCGGTTTGATAAAGGTTCACCATTTTATGACAGCAATTATGCCGACATACAATGGCTACAAACCCGGTGTCCGTCTTGTAGTTATCCTCTTTCTGGCCCCCATCCTTGGCTTTCCAGTTGTCCGAACAGGCCTATCAAAAATTGCTTCAGTATCCGGATCATATGGAAAGATGTTGACTTACCGAAGAATCTCTTCCAACTTTCACTTTATCCGCACCAGACTCCTCATACTGCTCAGCAGCATGGGAGACATGGCTCTTGCTGAGAAAGCTAGGGGGGATAATGTTGGAGAAATCAAACTTGGCGGAGCTCTTCAGCCTAGAATGAGTAAAATTGGCGTCAACAGCCATATACACCTCTTTCATAGCATCTGGAAGGTCGGATGATTCCCTTGGTCCGAAACATGCTGGGCACAATGATGCATGCACATCTCGGAGGGAAAGATCCAGAGCTTGCTCGAGAAGCATCTCCTTCTGGAACTGTATGTCGCGGTACACGCCTAAGGCTGACCGTACAAGAGGACCAGGTCGACGTTCCTGCGCAAAACCTGTAAGTATAGGATCAAAACGGGGAGCCACTGACATACCTTGAGCGATTTGTCTGCGAGATACACACCACCTCTCTGCCCATGGTAGGCCCACAAAGCTTTCGAGACAGCGTCTATCCCCAAAGGAGATACTTTCCAAAGAGTATGAAGAAATTGAAGCAATGATAATGAGAAGGCGATCGTGGGGACTCGTGGCGACGCCGCCACGAATCCCATCTGAAGAAGACGAACAGGTTCGGCTGCTGCGCATGATAGACAGAAGGAGACAGATTGTTTGACCTCTAACATACGAAGTCAATATTTGCGGTTTAGCGGAAGAGTGCTTACGTTTATCGAGCGATACGAGGGTGATTTCCCGTGAATAGTTCCGAGCTCCAGTGCAGATACACTTATGAAGATCTAGAGCATCCGTTCCGAATGCCGGAGTTTGAAATCCCTTGCTCTCCTCCTCATAACGCACATATGAGAGGAACATTAAGTCTCGCACAGCCGCCCAGTTGTCGTGTTTGTTGGTCATGAGCCGTTGGTACGATGCTTTGTGTATGCGCTTTACATAAATGAACGTAGGACGAGAAGACTGGCCTGTTCGTGAACGTTTGATATAGGAGTCTTGAGGCACATCATCACAGTCTTCTGACTCCCATCCACTCGTGTCCACCTCCTCGTAGACACAGGGCGAATTGACATACCCATCATCATAATCAGCCAGCCATTCCCTTTCCTGTTCCTCGTGCATTCGAAGCTTATCTGTGATGTTCAAACGTTCTTTCTCAAGCTCCGCTTCCATCGCCGCCGTCTCCATTTCCTTGGCGCGTGCAGCCTTCTTCCTGGTCTCTTCCTGCATTTCCTTTGCTTTCTTACCCTTAATAGTGATGGAACCTCCTGGGCCCTCGCGGACAATCTTCATATGTCTAGCCGAGGAAGGCTGCCTGGACCGCGTGCTGTTTAATGCCTTCCTTGGGACAGAGCCTTGGGTGTGAGCGGACTGACGTGGCATCGCGAAGAATTGTCAAGGACGGAGATGGTTGCGTGTTGGTGGCAGATGGGTTGTAATGGTTTTCTTCTGGAAAGATGGATGGATCTGGTGCTATCACGGAAAAACGCGTGGTTATATAACAGACGCCGAGATGAACTGTCGGGAAGATCAAAAGTGAATGATCGAGATGTGTAAAAGAAATTAGATGGACGAACGAGTTACGAATACAGAAAAGAGGAAGTTATTTAGAGAACGACGCGTCGAACGCGACGCGTCTTGTTTACTATTTGTTCATTCTGACTGCGTGAGTTTTCCTCTTTCCGTAGTCTTCTATTCTTCTTTGCGGGGCCTCTCTTCATTTCCAACATCGTTAAGGCCCTTTCTGCTGTGAACTAGAGTCAGATTCTATCATATAGGTACTCAGATGTATACCATTAATATTCTGATCCCAAGGACTGCTGCTTGTTTGGATGACTTATTACTTAACTTTCAGCCAGGTTTTTTTTTGAAAAACTCATCTTCTGCTCTCTGCTGAGCTTCTTTATCATCGCAAAAATTGATATTACCATGTTCACGTACTTAAGGGATTATCAGGTTTCTTCATCTATGACGATCTAAACACATGTTCTGGCTTAGTGTCGCTTTCAAACAGACAATCGACGCCACCATTACTACACGACTGAGCTTCGAGCACCACCCTCAAAGTCTTTTCCTTTAACCCTCTGCCTAGGACGACATAGTATCAGCTGCCTATCTAGGAAAATCAGGCATATGCCAAGGGTCACATCAACTCCCAAGTGATCCGCCAATCGTTTAATCTAATCTGAGATAGAGAAGACAAGCACCACAGTATCATTAGATGTCGGCAACACCATCGCTTCACAGGACAATTTGCTTTGACTAATATAATACGGTGCCATCGAATGACCTTATTTGGACGTGCTGGCATCACTAAAATGTTTTTAAATTGAACCGCTCTACTAATTACGATGGTACCGATAACCCAAACAATGTGCCAAATCGAAGGGATAACCACAGTTAGTCGCTGACTTTACAAGGGTTGGCGATGCATTTGTGACCATCAACCATATTCCCCAGCCTCGAATATCTCTCTGTTTATACGGACTGCTGTTGTTGATCTCTTCCATTTTTCGAGAAGGGCTTCGCGAGTAGGCTAGTGTTTGCTTCTTTCTTAACGTGCACAAGGACTTTCATTTAATGATTCCCTGACACAGATCGTCGTCACGTCAGTTCTTGTTCTGACATACATATCCAGACTTTGCCGATACCTGCTCAATGATGAACGAGCTGTGTGTAAGATACACTGGGCTCTTATAATGTGGTCGTAAGAGCCGAAAGCGCGCAACGACGGTAATAATGTATAGTAATGGCTAATACTTACAACCATCGTCTCTTCTTTCTTGTCATTCGCGCCAAGTAACGGATATCATCCATGCCAGTTTAACCCCAATTGATCAAGCTATACGAAACGCATTGTACAATGTGCAGGTATTCCAAGCACGCAGGGTGCTGATCTAAGTTAAGAGAAAATAGCGTTGACTCAGTCTCATGATGTTACATAGCGCCTCTTCGTGGGTTATGATTTGTCTAAGGTAGAGACAATCATCCAATAGTGGAAGAAAATATGATGCCATACTTAAGATATAGGATATAATACCATGGGCTACTCCTAAGATCCATTCGCGACAAGATGAATGTCAGCTTCAGAAGGCGAAGCGTTCAGTCGACTTGATGGACCATGAAACTTGTCTGCTATGCGTCCTCGTCGTGACTTGGGGTACTTGTCATTCCAGCCTATCACATGAACTCCTCAGGTATATGCCTAGTTAGCTTTGTACCCGTATTTAGAGGAAGAGCTCAATCCCCTTTCGTGCAGTGATCGATGAAATAGAGCTGGCAAATCATGAACACTCATCCTGTATGTTATCGTCGGTGAGACATAAAATTCAGCCATGAGTAGCATATAAGCTCCTCATAATCATATTACATACCGGACGACAGATAGATGTTACTTCATGGATGGCCTGCCACCTACACAGTCCATCATTGCACAACCGGGCATCGAGTTGGAGTTAGAGTGGTGGTCGCTGTCCACGCTGGCGTAGTATGAGGCAGTATTGGGGTTATCTGGATAAAGAATTGGGAGGCCGGGGCTTATTGGAAGCATACGCAGCTCTGGGACGTCCCAATGTTGCCTAGACAAACGAACGAGGAAAGAGAAGGTGAGCGACAAGTATGATAGACGTTCGTTACATCTGAAATGGGTGCCACAAGTCCAAAATTCCGAATGGAGTTGCCTGATCTGGTAAGAAAAAAGCGCGTCCTATCTATTTGGTTCTCACGCGTCTCAGTCTGTCCTCTTCTGTCTCTGATATCATTCAATCAGTATTGCCATACACATTCACTCGTACCATTCACCTCTTTTATAACACCTCGTCACGGAAACTAATACCAGTGTTCAATGTCTCTCCAACAAGTCGTCGATGCCGAATATTTAAACACGGTTGATCTCTCCTCGTTTATCTACGACCAAGACCCAGATGACCCGAACAACGCGAATGAGCTCCATTGGAGCGCGCGTTCCTTCGTCAGTCGTCAGAATGGATCATCCACCATTCCAGCAAAAGTGCAGTCCTATATACCCGGTCTTCGGCAGAAGCTCCAGGAGGTTATGGAGGAGTTCTGCAACCTGCATAAAATCTCTCTCACTGCTTTGGAGAGGCGGCTGGCTGAGACGAAGCAGACTCGAGCTACGAGTACTTGGATCCTATGGCAAAGAAGTAACATCGCCAAGAGGCTGTTGGAAGCATTGGAAAACGAAGAAAGCCGTAGGTATCAAGTCGAAGACTGAACCACGTTACGGTATACGGTGAACTTCTGACAAAGCGGTCTCCGTAGCCTCTGTCAACGAGAACAGCTCTACATCCACTTTCCAACGCATTTCCAAAAAGAAAGACTTTTCATCTAAGGAAGATGGGAAAACACAAGCTCTAGTTACAATAGTTAAACGAAACTCAGCCCTCTACAAAGCGGAGAAGGAGAGACTAGGCGATGTTGAGCTCAGGAGACGGCTCGAAGAAGATGTTTATGGAGAACAACAGCTAGCGGCGAGAGACACCGCCCTGTCTGTCGGTGAAAGGGAAAAGAAAATCAAAGCGATGAAGAATGAGACCTGGAAGTGGGTTAGTTGATGATACCTTTTTGTTACGACCAGTTTCCTGCTGACTTCAAATGCGTAGATGCGTGTCATGGAGGCCCGGTACCAGGTCAGCTCTGTCCTTTTCGTGGCCTCTGCCCATCTTGGGGATGAGCGGCATGATGAAGCCATTGCAACTCCCTCGGCCTTAAGCTATCTAAATGCTGTGGAGACATTCGACGCTACACAAGAGGTAGCTAAAATGGGAGCAGCGTTAAGGGGGGACGAAGTGCTTGGGGGTGCTTTGCTCAATCCAGAGCTTCGCAATCGTAGGTTCTTCCCAGTTCTTCGGGATACGTTCATCGGACAGACCATACGACAATAGCCGCGCATACCAAGTCCGACAAGGAACTGCGATTCAAACGTGTGACTCTATACTATTACAGTGAGTGCACACAGACGTCTTAACAATAAAAATGATTGCGGACTAGCTTTATGTCTAGCCAAAGCATTGAATATCGTCCAAAAGGCATCAGGCTTGACGGTCACTAGCCCTCAACGAGTAGAATGGGGCAGGCTTCGCGACTACGGTCTTCGGCTAATCACGACTCCATCCATCCCTGGCGATATCATCTCGAAAAGGTCCAAGAATTCGAAAGAACTCGACTTGGTTACGGATGGGTTTATCATGGAGAAGATCCGCTTTGAGGTCATCCAGAGGCCAAATTCTCAGCGGGGCGTTTCTCCCTTGACAATCTCACATGACGAAGAACCGCCTTCCATCTCAGTCTTTTCATCTTCTGCCCTCAATGAGTCCCCGTTAGCAACTTCTAATTTATCATTTGCTGTGCCAACTTCAAATGAACCCATACCGTCCACATCCACCTCTTCCTTTATCAGTCAACCTGCACCTCCTACTCTGGCAGCTGCTGTAGCAGTTCCCGGAGTTCAACGAGGGAGGAAGAGGAAGGCACGAAAGGCAGCGACAGACCATAGGAAGAGGCCAGGTGGGGTCTCGCTGCGCTCCCGAAGTGATATTGACTAATGTTAGCATAAAAAAGCTTAAGGAATGGATCCGCGTATCAATCAATGCGAACTGTAAGAGAGGCAGAGATGCCTTTTCACTTCAAATCGTAAAGCGAGACTGAAAGAAACATTTAGGATTCATTACAAGAGAACAGAAACAACGAAACAATGTGAAGGAACAAACCATTCCAATACTATCAACGTCGTCTGAACCTACTATTGTTGCTCATAAAGAGGGCTCCTCATAGTCCCTGGATACGGCTGAAGCGATCCCTCATGCATCAGCTAAGCATACCACGCCAAGCCTGACTAAACACCTACCATCATGTGTCCGAAATGTGATGTGAAAAACGGGGAGTAGGATATGACGTTAAGGGTGTCTATCTCAGAGGTTGCGACTGATATAAACATCTGCGGACAAGGTAGAGAGATATGGTCCTAATAGGAGGTCATTAGTCTCGTTCATAAAGACAGCTTGACAGCACCAATTGATACACTCAAGCGGGCGTCTCCTGCTTCATCTCGTCGAGCAAGTTTACTTACTTTACGAATGAGCTGTTTGCCGAAAAACGTCAATAAAATTAGAAGCTTCAACATACCCATGGATAGTCACCAATCTCGAAGATACGGCATAAAACATCCATCCTTCTATCTTCCTCTTCCGGAGAGTTGCCTGTCCTGAGAGAGGCAATGAAAATCCGGTCGGATTTGGGCAATTCTTGATAGACTAATGAAAAAGGTGTCTGGCTGATCAAATATATGGAGCACATAACAAGAGTCTATAGCTATGGTCAGTCGAAGAATACATAAAAAGAAACTTAGCGGTCTTTCTCATTCATGATTCGTACAGCGTAAAGCGACGGCCAGACAAGACAGCTATTCATCACCTTCGCGCTGAAATTGTGGAATTTCACCATGCTTATCATTTCACAAAATTCTGGAGGTTGCTGTCGATGGAAACTTTCGCACAATGGAAGGCGCAAGGAAGCAACCGCCCGCCATGACCGACGAAAGTCAAAAACAACAGCTTACTAGTCAAGCCGAAAAAGGATGATGTCGAACGGGACATGAGGGGGAGCTCCAACAGTGAGACTGTATGCCGTCGAAGAGTTCGAAAATCGCAGTTCGTTGATGAGAACGGAGGAAAGGGATTTAGAAAGGCGAATCCAGGGCTCTTCATCACCAATTTTCTATAAAGATGGCGTCAACTCTCGAATTTATAACACCGCATTGTATAATTAATTGCCAAATTGTAGAGATTTCTACGCCAGTGATAAAACCAGCGTGGACATAGTTTTCGTTCGGTGCAAAGGGGACAACGCTGTATGCCAGTATCTGGAGCGTTGCACCAGCTGTATTTGCTTTCACCATCAGAGAACGTAAGCCTCGTTGACGATACAGTTCTGTTGGCATCGCCACAAATGGGGACAGTAACGTACCTCCCAATCGCATTCGACAAGTAAAAACATATACTCATCTAGATACGAGAGCTCCGTCCAGAGCCCAAGTAGTAGGATGTACAGCAGGACTTGCTATAGCTTGCTGACGGACATTCGTCAGAGCATCCAAGGAGTAAAAAGTACTCGTAAATGGAGTGTTTACCGGTTGACTACCACATGACCGCCTACGGGTCTGAGTCAGCTACAAAAGCCTCTGCAATATTTGACTTGATGGCTGCCACTTCGCAACTTTGGTGTATTGGGCCGATGTCTTGACTGAGTTCCGATAAAATGATAGTAGACGTCAAGAGAATATGAAAGACATTATGGCTCAGAAATCCTGATGGAAGAAGTATAAGTTTAATAGCTGAAAGTGGCGACGTAGAAGTATATTTAAAAGATTGAAAGATAGAGAGTAACAAGAGAGTAGATGACGGGACGTGTATTATGATGGAACAAAGAAACAACATCATTAGCGGGGCTCACCGCCTGCCAAGCGGACCGCTACTATCCTCCCTAGTAAAAGGCCATATACTACATGGTCCATATGCATGACTTCGATCTTGATGATAATTATATGTACATGTAGCCCCAAGTGAGCACTATCCAGTGGTGGTACTCTATGCATTGGATTCTACTCCATGCAAGAGTGATACAACAAAACATCTAATCGACGATTAGTCAAACTAATCGCTTAATGAGCACGCTTCTTAGCCATATTTAAGGAATCGTTTTTACATTTTTTAGAAGCATACTTATGACTATACAGGGGTGAACTTGAGGGTGGAGTTGGGAGGAATAACAGGGGGGAAACCTCGCGCACCGTAGGCTAATTGATAGATGTCAGGTTTAATTTGTTGCAACGAAAGAAACTTCGCATACCATAGTCAGGGGTACAGATGAGGTTAGCCTTCTGGCCTACGGAGAGCTGAGGAACACCCTCGTCCCAACCCCTGATAACTTGGCTACGAAACAGTATCAGCTATGAAATATGCGCACCTTCGGAAATACTTACCCTTGGCCAATTCGGCAGACGAAGGGCGTTCCACGGTCTCGGGAAGAGTCAAACTTGGAACCGTCAAGAAGGGTACCAACGTCTATTTACATAGCAAAAGGTCGCCATCATGTCAGTGTTGCAAGTTCTCATCTCGAGATGCACAGGAAGCGGAGTTTAAGGACAACCCACAGTGGATAGTAACATTGTCTCCAGGCTGGGGGAAGGTCTTGCCGTCACCGGCGGAAATGTTCTGTTGAAGGCAAGAAAAATCAGTCAACATATCAGCACTGACGCTCAGATGCACTCCGGACCGATCGGTCACTAGGAGAAAGCAGAAGATACCAACCTCAACAGTAACACCCATTTTGATAGCTGTTGTAGTAAATTGACGGAGAGGCTGTCTAACGAGGGGGCGAGAGGTGGTGAGGATAGATCTGAACATGAAGAAGAAGAAAGAAGAATGGAAAGTATTGCAGGTCCTCCGCTCCGGAAAGGGGTGACGGACAAGTTGGGGGTCCTTGGAACGGTGGTGACAACCGGTGGAGGCGGAGTTTCAGGGCTCGTGACTGTGGCACTTTCCAGCGGAACCTTTTTGATCCATAAATTCTCTACTCGATGACCTGTGTTACAACTTAAGTTCAAGTATTTGGGAAGAATCGACGCCCTACGACGACGAATGATGGTACCTTTGCATGAAAAAGAACTATCATATACATAGAAGTACGGGTAGACAACAGACTTCCACCACTGGCCGCAACCTGCCGTTTAACCTCGTCCAACATAAGGCATACCAGACGCACTAAAGGTATGGTTGATTAGTCGCAACTCGTTATTTGAAACAATGCTACTCACATGATTTCCAAGCTTAATATGTCTGCCTCTGCGGGAAGGCTGGCAATGAATGCTACTGTTTTAGCCACATTGTTCACGTGCATCACGGGCTCAACTCTCTTCGTGCCGTCTGCCTGAAGTGATCCAGCCGTGACGTGTGACCCTAAATCGGTAGCAGCGTTGCCGATGTCCAACTCAGTGCATGTGATATGGTATTTCCGCCCATCAAGGGATGTTGAGCGAGTAAGGCCATGGATGGCGTGTTTAGAAAGTGTATAAGCAGTATTGTCTGTCGCATAGTATAGACTGTCAATCAAAGGGGTTGCAGGAGGGTTTACTGTCAAAATGTTGCCAACTCACTGGGTCGGGGACTTGTAGCAGAAATGCTACCATTGTTGATAATTCTACCACCTTGAGGTTCTTGGGCCTTCATGAGATGGAATGCGTGTTTTGTGAACTACACACATGAAAGATCAGTCTTATCTTCTAAGAGTTTGATAAAAAAACATAGCACTCACCAGGACAGCAGACATGATATTGATGTCCAATACTCTTCGGAACACGTCCATATCCTGGTCTTCAAACTCTCCTGGTGATTTTTCGTTGATACCGGCATTCTTCATCATCCGGATCAGCTGCTGTTCTTTACCATGATGATTTACCACACTTACGTTGAATAAGACGTCAAGTCGACCATATTTGGATTTCACTGTTTCAAAAATCCTCTTTACATCCTCCTCATTACTAGCATCTCCAGTGGCCACTTCTATCAATGTCCCATCCCTACATTGCCTTCCCGTCTCCTCAAGTTCTGCTTGCCTTCGGCCGACGAGAACAAGAACAAGCTGTTCAGGTTGGGCAGTTGAAGGGAAAGTGTTGGAGAGCGCGATAGACGAAGCACGACCAATGCCCCCAGAGGCACCAGTAACGAGGATTACTCTCTGTGAAGGCATTATGGATCCTATAATTGGATGTGTAGATAGTTGATAGGTCGAGCGAGTTAAATTATACAAGTACGGGCGCAGACCTTTCCGATAATAATGCTGCTCTTATCTGATGCGAAAGCTGTCGTCGTCGGCCCGATCCACCGGATGAGAACTCAGTGCTCTGGACGCCGTGGGAAAATTAGATCTACAAACCTTTTCCGGCAAACGACGGTCTTCAAAACGTACGTAAACTTTGCTTTTGCCCCCGAGGTGCACACCGGACCTCTTCTTTCGTTCGAGCTCCTCCGTCATGATCAGTCATCCATCTGCTGACGATGAACTATAAATTTAATGAGGT	NA
4	Bt65xBt210-F1 P12	Rapamycin+FK506	SNP	ZC7	NNNNNNNNNNNNNNNNNNNNNNNNNCAGGACCCCCAACTTGTCCGTCACCCCTTTCCGGAGCGGAGGACCTGCAATACTTTCCATTCTTCTTTCTTCTTCTTCATGTTCAGATCTATCCTCACCACCTCTCGCCCCCTCGTTAGACAGCCTCTCCGTCAATTTACTACAACAGCTATCAAAATGGGTGTTACTGTTGAGGTTGGTATCTTCTGCTTTCTCCTAGTGACCGATCGGTCCGGAGTGCATCTGAGCGTCAGTGCTGATATGTTGACTGATTTTTCTTGCCTTCAACAGAACATTTCCGCCGGTGACGGCAAGACCTTCCCCCAGCCTGGAGACAATGTTACTATCCACTGTGGGTTGTCCTTAAACTCCGCTTCCTGTGCATCTCGAGATGAGAACTTGCAACACTGACATGATGGCGACCTTTTGCTATGTAAATAGACGTTGGTACCCTTCTTGACGGTTCCAAGTTTGACTCTTCCCGAGACCGTGGAACGCCCTTCGTCTGCCGAATTGGCCAAGGGTAAGTATTTCCGAAGGTGCGCATATTTCATAGCTGATACTGTTTCGTAGCCAAGTTATCAGGGGTTGGGACGAGGGTGTTCCTCAGCCCTCCGTAGGCCAGAAGGCTAACCTCATCTGTACCCCTGACTATGGTATGCGAAGTTTCTTTCGTTGCAACAAATTAAACCTGACATCTATCAATTAGCCTACGGTGCGCGAGGTTTCCCCCCTGTTATTCCTCCCAACTCCACCCTCAAGTTCGAGGGTAAGTTTGCTCTTCGTCGACACTACGTACCTGACACTGATTTTTATTACAGTTGAGCTCCTCAAGGTCAACTAAAATTTATTGCGTAAATTAGTAGATGGTCTTAAAAGTTAGGAAATCTGAATGATAGTGAAAGAAGAATTAAGTAGACGATGATATGAACGGTGTGGCGAATGCTTCTAAACGTTTCAAAATTGCATTGCTGCTGAGCCAGTATATAATCAACAAGCTTTTCAGCATCATTCATTCGGCTTTAAAGTCGTTCACTCCACAGTGATACTACTAATGGATNNNNNNN	NA	NA	NA
5	Bt65xBt210-F1 P12	Rapamycin+FK506	KDZ1 insertion	NA	NA	NA	>Plasmidsaurus_X4Y_P12#5_coverage: 386x GTTTCCTGAACATCGCCCTGTATCAAGGTGCCCCAGCTAAAAAGGGTGTGACCACTATCCAAATGGCAGCTTCGGCGAACCCCTTGTTACAGGACAAAGCATCTCGAGACCCTCACCTCTTTGCTACAGCATACCAAAAGCAAAGATTCTATTTGTTCGCTCGCAGTGACAAAGAGTGCGTATCTTTCGTCATAAATATTTGCCTTGCATGTGTTGACATGGCCATGATGCAGGGAGAGCAAAGGCGAGCGCGACGTGTTCAACGAGAGACCTACAAGAGAGGAACAGACTGTGGCGGTTCCCGTGGAAGAGAAGAAACGTCCTTCAGCCAAACGTTGCACGATCCATACTACCAAGGGTGATATCTCTGTGCAACTCTTCCCTGACGAAGCGCCCAAGACTGTAGAGAACTTCATCACCCACGCTCGAAACGGTGCGCTTCATTTAATTATTACTTCTAAATTGGTATACTGAACGAACACCCAGGCTACTACAACGGAACAATCTTTCATCGTATCATCAAGAAATTCGTGAGTGTATTGTAGTCTGAGGAATTTCAATCAGCTAAATACCCTCCAGATGATTCAAGGTGGCGATCCTTTTGGAGTAAGCGGTTCCTCTGCAATCGGACAAGGGCTCCGGGCTGATGTCGTCTGCAGGACGGAACTGGTGGTGAAAGTATTTGGGGTGGTACATTTGAGGACGAAATCTCTCCCAGGCTTAGACATGATCGACCATACACCCTTTCAATGGCTAATGCAGGTGTGTTGACCGTTGCTGCTTTTCGCATACGAAGCTGACGCACTACTGCAGGACCCGGGACGAATGGATCGCAGTTTTTCATTACTACAGTACCTTGTCAGTGGTTAGATGGCAAACACACGTGAGTCTAAAGATTAGCGCTCTTGTTAGAATATCCTAACACGTAGTGCTTTAGCGTGTTTGGCCGAGCAGTCGGAGGTTTGGACAGTGTAGACGCCATAGAAGATGCGAAGACGGACAAAAATGACAGACCATTCGAAGATATATCCATTAGTAGTATCACTGTGGAGTGAACGACTTTTAAAGCCGAATGAATGATGCTGAAAAGCTTGTTGATTATATACTGGCTCAGCAGCAATGCAATTTTGAAACGTTTAGAAGCATTCGCCACACCGTTCATATCATCGTCTACTTAATTCTTCTTTCACTATCATTCAGATTTCCTAACTTTTAAGACCATCTACTAATTTACGCAATAAATTTTAGTTGACCTTGAGGAGCTCAACTGTAATAAAAATCAGTGTCAGGTACGTAGTGTCGACGAAGAGCAAACTTACCCTCGAACTTGAGGGTGGAGTTGGGAGGAATAACCACCCCTGTATAGTCATAAGTATGCTTCTAAAAAATGTAAAAACGATTCCTTAAATATGGCTAAGAAGCGTGCTCATTAAGCGATTAGTTTGACTAATCGTCGATTAGATGTTTTGTTGTATCACTCTTGCATGGAGTAGAATCCAATGCATAGAGTACCACCACTGGATAGTGCTCACTTGGGGCTACATGTACATATAATTATCATCAAGATCGAAGTCATGCATATGAGCCATCTGGTCCTAAAAGATTACCACCATACAGCAGGAGAAAGAGTCGCTGCTGAGCCAATTGACGCGAGGACTAATAAGTGGTGGCGGAAGCTTTTGTACTGGTAATGTGTTGGCCAATGTCTTCGGATACGGCCTTCCGAGTCCGTCGTTTGTTCTTGTTTCTAAAACATTATACGTAGCGCTTAGCTTGTAGTAGCTGACAGATCTATACATAGTGTACAAACGATACTTCTGGGGCATAATGCGTATTCAGAACATCTATCGATACAAAAATTCGACCAACTATCGATACAAAAATCCGACTATCTATCGATACAGCATATTCAATCATATTCACAAACATTTCCTGGCCGCCAACCAAAGTGAGGTATCTATACAATACAAACGAAAACGTCAAACCAGCTATATGAGATACACCTTCAGAGATCATTGTAGGACACCTTCATCGCCGGCATCAGACGTTACCCTTGTCCCCATTGCCAATCCTGTTATCGCTCTTCGACGGTCCCGCGGCAGGCGCTTCAAACTAATCGATTTCCATTAATGTCTCAAGGATTGTTGGTCCTTCCAGTACTGTCTGCCCACTTTGTTGCCCATCCTCGGCATCCTCTTCCTCCCCTTCTTCATCAGCGCTATCGCTGTCATACCAAGAGACATCATCTCGTTCTACATCGCTATCCGGGCTGGCGGGCGAGGTATCTTCGTATTGGGGTTCGTGGTCAGCTGTAAGAGCTCGCTGGTACAAATCCTGGTATTGGCGTTGAAGGACTTGGTCTTGCTTAAATTTTCCTGTGATCATATATGTATTCCAAAGAACAGATAGCCCATCTGCAACCCATCGCTGCTCCAGCTGACGATGCTCTTCTAAGCGCTTCTTGAGAAGGTAAACCACACCCTTGAAGACATCCAACGTTTTTGCGTAAGGGTAAGAGGTATAACCTTTGTCTATCGTAACCATCAGCAAAAGCTCAACCGTGACACAATCTACAGATATACATACTTGGCTCCGCCATATCCAGCTCTTTCCTCCTCTCCACGTCTCCTTCATCAAGAGCTTTCTTATACTCTTCGTCCCATTTCATCTGTTCTATCACCTTTTTCTCCCAGTCTTGGATCGAGCTCTGAAGAGTCTTGAAAGTTTTGTCGGACCACCGTATGAGTCGAGCAAGCTCGACTTGCAAAATGGTCAACTCTTCTCGGCATCGGTCCCTGTCTAATAACGCTGTAATTCCTGTCATGTCGGTCAGAAATGCGCCTCTTAGACTATACATCACATACCTTCCTGACAATCGGCATTCTTCGCCCACTCTTTTTCTGAAAGGGTCAACCAAACCACGTCCGTCCAAAAAACATCGTCGTCGTTCATCTTTGTCACATCCTTCCAGCACTTCAACGTCGATGGTGCTTTACGGGTGTTCGGTGTTGATGACTGCGGTGTTCGAGCAAGGAAGGCTGTATAATCAAGGACGGCGGCATTGAAGGCCCTCACCGCGGCGTTCTGATGGATGCTTCTTCCGTTGGCTCCCTTCTCAATCCTCTGCAGAAGACGCTGGCCTGCATGACTTGATATTAGCAGTAGCCTAGGTGATCTAATAGCATGATACTTACCAACTGACGGTCTCATTCCCAGTTTAGTTTCCTTCTTTGGCCGCGAAGCCGAGAGTTGTATGTCCCTTTCACGCCGTAGGGCACATTTGGCTGCATGGAGCTTGCAGAGATATTTAAGCTCCTCTGCACTGACTGCGAAACCTCTCAGTGTGGGTTCAGGCTTCGAAAACAGCGCATACTCACTCTTACCGTTCGTCAGCTCCCTCGCCAACTTCTCTATGTCTCCTCCATACTCTTTCTCTTTGCTGTTGAGATTTTCAAGGAGTTTTTCTGCGATCTTCAGCTTCTCAGACCCTGGCGCGACATTGGTTTTCAGTTCCTTGCTACAAGCACCGTCTCAGCAAAAGTACAATGAGGATCAAGGGCAATTAAAAGCTCACCTTATATCCTTTACTCTGTCCCATAAACCGAGCAGCTCTCCCAATTTTTCATATTTCTTCCTCCTCTCCACCGACGCTTCAATCTCGCCCTGGTCCTCTTGAGTCTTCTTCTGATCACTCCACTCACTCGCCAACTTCGTCTCTGACCATCCCTTCTTCCCAACCTCTTCTAGAACGCGCACACTTTCCAGAAGTCTGATTTGCGTTTTTTTCACCCTTGTCCTAATCCATGAAACTGACAGAATAAACCGTCAGTGATCGCAGTCGACATGATATGTGCAGACACTCACCTAAATCTCTCCTTCGACTTTGGTTCACGTGTTCAACACGGAAGTGTGTGTTCCACAAACGGAGAGATTTACTTGACTCACTATTGAGTCGGACAAGGGCTGCCAATGCAGACCAGAAGCGCTCCACCCCCTCCCCATCGCTTAAGCCAAAGCCCGGAATTAATCGAGGGTGATACCGTAATTGGCATAGCCAGTCGTGTGCGTAGGCATGAAACACAGCGACTCCAATGGCTAGCCGTCGGCGGACGTCGTTCACCCTGTCATCTAGTTCCTCGGCCAAAAACTTCCTCTAAAATTCATGGTCAGTATATTATAATGCTTGGATCTGCCATCATATTACTCACATGCCTAAGGTGGCTCTCGAAATTGCACCCAATGTCGTACAAAAGTCCAACACGAACATCGGGGTCAACATCGAAAAGGATGTATTGGACGAGGGCGAGAGGATAAAACATTCTGCATCGACGTGAGCAAGTTTAGGTGGCTGTGTCCAGGCATGTGCGCTCACTTTTCCCCGGTTTGATAAAGGTTCACCATTTTATGACAGCAATTATGCCGACATACAATGGCTACAAACCCGGTGTCCGTCTTGTAGTTATCCTCTTTCTGGCCCCCATCCTTGGCTTTCCAGTTGTCCGAACAGGCCTATCAAAAATTGCTTCAGTATCCGGATCATATGGAAAGATGTTGACTTACCGAAGAATCTCTTCCAACTTTCACTTTATCCGCACCAGACTCCTCATACTGCTCAGCAGCATGGGAGACATGGCTCTTGCTGAGAAAGCTAGGGGGGATAATGTTGGAGAAATCAAACTTGGCGGAGCTCTTCAGCCTAGAATGAGTAAAATTGGCGTCAACAGCCATATACACCTCTTTCATAGCATCTGGAAGGTCGGATGATTCCCTTGGTCCGAAACATGCTGGGCACAATGATGCATGCACATCTCGGAGGGAAAGATCCAGAGCTTGCTCGAGAAGCATCTCCTTCTGGAACTGTATGTCGCGGTACACGCCTAAGGCTGACCGTACAAGAGGACCAGGTCGACGTTCCTGCGCAAAACCTGTAAGTATAGGATCAAAACGGGGAGCCACTGACATACCTTGAGCGATTTGTCTGCGAGATACACACCACCTCTCTGCCCATGGTAGGCCCACAAAGCTTTCGAGACAGCGTCTATCCCCAAAGGAGATACTTTCCAAAGAGTATGAAGAAATTGAAGCAATGATAATGAGAAGGCGATCGTGGGGACTCGTGGCGACGCCGCCACGAATCCCATCTGAAGAAGACGAACAGGTTCGGCTGCTGCGCATGATAGACAGAAGGAGACAGATTGTTTGACCTCTAACATACGAAGTCAATATTTGCGGTTTAGCGGAAGAGTGCTTACGTTTATCGAGCGATACGAGGGTGATTTCCCGTGAATAGTTCCGAGCTCCAGTGCAGATACACTTATGAAGATCTAGAGCATCCGTTCCGAATGCCGGAGTTTGAAATCCCTTGCTCTCCTCCTCATAACGCACATATGAGAGGAACATTAAGTCTCGCACAGCCGCCCAGTTGTCGTGTTTGTTGGTCATGAGCCGTTGGTACGATGCTTTGTGTATGCGCTTTACATAAATGAACGTAGGACGAGAAGACTGGCCTGTTCGTGAACGTTTGATATAGGAGTCTTGAGGCACATCATCACAGTCTTCTGACTCCCATCCACTCGTGTCCACCTCCTCGTAGACACAGGGCGAATTGACATACCCATCATCATAATCAGCCAGCCATTCCCTTTCCTGTTCCTCGTGCATTCGAAGCTTATCTGTGATGTTCAAACGTTCTTTCTCAAGCTCCGCTTCCATCGCCGCCGTCTCCATTTCCTTGGCGCGTGCAGCCTTCTTCCTGGTCTCTTCCTGCATTTCCTTTGCTTTCTTACCCTTAATAGTGATGGAACCTCCTGGGCCCTCGCGGACAATCTTCATATGTCTAGCCGAGGAAGGCTGCCTGGACCGCGTGCTGTTTAATGCCTTCCTTGGGACAGAGCCTTGGGTGTGAGCGGACTGACGTGGCATCGCGAAGAATTGTCAAGGACGGAGATGGTTGCGTGTTGGTGGCAGATGGGTTGTAATGGTTTTCTTCTGGAAAGATGGATGGATCTGGTGCTATCACGGAAAAACGCGTGGTTATATAACAGACGCCGAGATGAACTGTCGGGAAGATCAAAAGTGAATGATCGAGATGTGTAAAAGAAATTAGATGGACGAACGAGTTACGAATACAGAAAAGAGGAAGTTATTTAGAGAACGACGCGTCGAACGCGACGCGTCTTGTTTACTATTTGTTCATTCTGACTGCGTGAGTTTTCCTCTTTCCGTAGTCTTCTATTCTTCTTTGCGGGGCCTCTCTTCATTTCCAACATCGTTAAGGCCCTTTCTGCTGTGAACTAGAGTCAGATTCTATCATATAGGTACTCAGATGTATACCATTAATATTCTGATCCCAAGGACTGCTGCTTGTTTGGATGACTTATTACTTAACTTTCAGCCAGGTTTTTTTTTGAAAAACTCATCTTCTGCTCTCTGCTGAGCTTCTTTATCATCGCAAAAATTGATATTACCATGTTCACGTACTTAAGGGATTATCAGGTTTCTTCATCTATGACGATCTAAACACATGTTCTGGCTTAGTGTCGCTTTCAAACAGACAATCGACGCCACCATTACTACACGACTGAGCTTCGAGCACCACCCTCAAAGTCTTTTCCTTTAACCCTCTGCCTAGGACGACATAGTATCAGCTGCCTATCTAGGAAAATCAGGCATATGCCAAGGGTCACATCAACTCCCAAGTGATCCGCCAATCGTTTAATCTAATCTGAGATAGAGAAGACAAGCACCACAGTATCATTAGATGTCGGCAACACCATCGCTTCACAGGACAATTTGCTTTGACTAATATAATACGGTGCCATCGAATGACCTTATTTGGACGTGCTGGCATCACTAAAATGTTTTTAAATTGAACCGCTCTACTAATTACGATGGTACCGATAACCCAAACAATGTGCCAAATCGAAGGGATAACCACAGTTAGTCGCTGACTTTACAAGGGTTGGCGATGCATTTGTGACCATCAACCATATTCCCCAGCCTCGAATATCTCTCTGTTTATACGGACTGCTGTTGTTGATCTCTTCCATTTTTCGAGAAGGGCTTCGCGAGTAGGCTAGTGTTTGCTTCTTTCTTAACGTGCACAAGGACTTTCATTTAATGATTCCCTGACACAGATCGTCGTCACGTCAGTTCTTGTTCTGACATACATATCCAGACTTTGCCGATACCTGCTCAATGATGAACGAGCTGTGTGTAAGATACACTGGGCTCTTATAATGTGGTCGTAAGAGCCGAAAGCGCGCAACGACGGTAATAATGTATAGTAATGGCTAATACTTACAACCATCGTCTCTTCTTTCTTGTCATTCGCGCCAAGTAACGGATATCATCCATGCCAGTTTAACCCCAATTGATCAAGCTATACGAAACGCATTGTACAATGTGCAGGTATTCCAAGCACGCAGGGTGCTGATCTAAGTTAAGAGAAAATAGCGTTGACTCAGTCTCATGATGTTACATAGCGCCTCTTCGTGGGTTATGATTTGTCTAAGGTAGAGACAATCATCCAATAGTGGAAGAAAATATGATGCCATACTTAAGATATAGGATATAATACCATGGGCTACTCCTAAGATCCATTCGCGACAAGATGAATGTCAGCTTCAGAAGGCGAAGCGTTCAGTCGACTTGATGGACCATGAAACTTGTCTGCTATGCGTCCTCGTCGTGACTTGGGGTACTTGTCATTCCAGCCTATCACATGAACTCCTCAGGTATATGCCTAGTTAGCTTTGTACCCGTATTTAGAGGAAGAGCTCAATCCCCTTTCGTGCAGTGATCGATGAAATAGAGCTGGCAAATCATGAACACTCATCCTGTATGTTATCGTCGGTGAGACATAAAATTCAGCCATGAGTAGCATATAAGCTCCTCATAATCATATTACATACCGGACGACAGATAGATGTTACTTCATGGATGGCCTGCCACCTACACAGTCCATCATTGCACAACCGGGCATCGAGTTGGAGTTAGAGTGGTGGTCGCTGTCCACGCTGGCGTAGTATGAGGCAGTATTGGGGTTATCTGGATAAAGAATTGGGAGGCCGGGGCTTATTGGAAGCATACGCAGCTCTGGGACGTCCCAATGTTGCCTAGACAAACGAACGAGGAAAGAGAAGGTGAGCGACAAGTATGATAGACGTTCGTTACATCTGAAATGGGTGCCACAAGTCCAAAATTCCGAATGGAGTTGCCTGATCTGGTAAGAAAAAAGCGCGTCCTATCTATTTGGTTCTCACGCGTCTCAGTCTGTCCTCTTCTGTCTCTGATATCATTCAATCAGTATTGCCATACACATTCACTCGTACCATTCACCTCTTTTATAACACCTCGTCACGGAAACTAATACCAGTGTTCAATGTCTCTCCAACAAGTCGTCGATGCCGAATATTTAAACACGGTTGATCTCTCCTCGTTTATCTACGACCAAGACCCAGATGACCCGAACAACGCGAATGAGCTCCATTGGAGCGCGCGTTCCTTCGTCAGTCGTCAGAATGGATCATCCACCATTCCAGCAAAAGTGCAGTCCTATATACCCGGTCTTCGGCAGAAGCTCCAGGAGGTTATGGAGGAGTTCTGCAACCTGCATAAAATCTCTCTCACTGCTTTGGAGAGGCGGCTGGCTGAGACGAAGCAGACTCGAGCTACGAGTACTTGGATCCTATGGCAAAGAAGTAACATCGCCAAGAGGCTGTTGGAAGCATTGGAAAACGAAGAAAGCCGTAGGTATCAAGTCGAAGACTGAACCACGTTACGGTATACGGTGAACTTCTGACAAAGCGGTCTCCGTAGCCTCTGTCAACGAGAACAGCTCTACATCCACTTTCCAACGCATTTCCAAAAAGAAAGACTTTTCATCTAAGGAAGATGGGAAAACACAAGCTCTAGTTACAATAGTTAAACGAAACTCAGCCCTCTACAAAGCGGAGAAGGAGAGACTAGGCGATGTTGAGCTCAGGAGACGGCTCGAAGAAGATGTTTATGGAGAACAACAGCTAGCGGCGAGAGACACCGCCCTGTCTGTCGGTGAAAGGGAAAAGAAAATCAAAGCGATGAAGAATGAGACCTGGAAGTGGGTTAGTTGATGATACCTTTTTGTTACGACCAGTTTCCTGCTGACTTCAAATGCGTAGATGCGTGTCATGGAGGCCCGGTACCAGGTCAGCTCTGTCCTTTTCGTGGCCTCTGCCCATCTTGGGGATGAGCGGCATGATGAAGCCATTGCAACTCCCTCGGCCTTAAGCTATCTAAATGCTGTGGAGACATTCGACGCTACACAAGAGGTAGCTAAAATGGGAGCAGCGTTAAGGGGGGACGAAGTGCTTGGGGGTGCTTTGCTCAATCCAGAGCTTCGCAATCGTAGGTTCTTCCCAGTTCTTCGGGATACGTTCATCGGACAGACCATACGACAATAGCCGCGCATACCAAGTCCGACAAGGAACTGCGATTCAAACGTGTGACTCTATACTATTACAGTGAGTGCACACAGACGTCTTAACAATAAAAATGATTGCGGACTAGCTTTATGTCTAGCCAAAGCATTGAATATCGTCCAAAAGGCATCAGGCTTGACGGTCACTAGCCCTCAACGAGTAGAATGGGGCAGGCTTCGCGACTACGGTCTTCGGCTAATCACGACTCCATCCATCCCTGGCGATATCATCTCGAAAAGGTCCAAGAATTCGAAAGAACTCGACTTGGTTACGGATGGGTTTATCATGGAGAAGATCCGCTTTGAGGTCATCCAGAGGCCAAATTCTCAGCGGGGCGTTTCTCCCTTGACAATCTCACATGACGAAGAACCGCCTTCCATCTCAGTCTTTTCATCTTCTGCCCTCAATGAGTCCCCGTTAGCAACTTCTAATTTATCATTTGCTGTGCCAACTTCAAATGAACCCATACCGTCCACATCCACCTCTTCCTTTATCAGTCAACCTGCACCTCCTACTCTGGCAGCTGCTGTAGCAGTTCCCGGAGTTCAACGAGGGAGGAAGAGGAAGGCACGAAAGGCAGCGACAGACCATAGGAAGAGGCCAGGTGGGGTCTCGCTGCGCTCCCGAAGTGATATTGACTAATGTTAGCATAAAAAAGCTTAAGGAATGGATCCGCGTATCAATCAATGCGAACTGTAAGAGAGGCAGAGATGCCTTTTCACTTCAAATCGTAAAGCGAGACTGAAAGAAACATTTAGGATTCATTACAAGAGAACAGAAACAACGAAACAATGTGAAGGAACAAACCATTCCAATACTATCAACGTCGTCTGAACCTACTATTGTTGCTCATAAAGAGGGCTCCTCATAGTCCCTGGATACGGCTGAAGCGATCCCTCATGCATCAGCTAAGCATACCACGCCAAGCCTGACTAAACACCTACCATCATGTGTCCGAAATGTGATGTGAAAAACGGGGAGTAGGATATGACGTTAAGGGTGTCTATCTCAGAGGTTGCGACTGATATAAACATCTGCGGACAAGGTAGAGAGATATGGTCCTAATAGGAGGTCATTAGTCTCGTTCATAAAGACAGCTTGACAGCACCAATTGATACACTCAAGCGGGCGTCTCCTGCTTCATCTCGTCGAGCAAGTTTACTTACTTTACGAATGAGCTGTTTGCCGAAAAACGTCAATAAAATTAGAAGCTTCAACATACCCATGGATAGTCACCAATCTCGAAGATACGGCATAAAACATCCATCCTTCTATCTTCCTCTTCCGGAGAGTTGCCTGTCCTGAGAGAGGCAATGAAAATCCGGTCGGATTTGGGCAATTCTTGATAGACTAATGAAAAAGGTGTCTGGCTGATCAAATATATGGAGCACATAACAAGAGTCTATAGCTATGGTCAGTCGAAGAATACATAAAAAGAAACTTAGCGGTCTTTCTCATTCATGATTCGTACAGCGTAAAGCGACGGCCAGACAAGACAGCTATTCATCACCTTCGCGCTGAAATTGTGGAATTTCACCATGCTTATCATTTCACAAAATTCTGGAGGTTGCTGTCGATGGAAACTTTCGCACAATGGAAGGCGCAAGGAAGCAACCGCCCGCCATGACCGACGAAAGTCAAAAACAACAGCTTACTAGTCAAGCCGAAAAAGGATGATGTCGAACGGGACATGAGGGGGAGCTCCAACAGTGAGACTGTATGCCGTCGAAGAGTTCGAAAATCGCAGTTCGTTGATGAGAACGGAGGAAAGGGATTTAGAAAGGCGAATCCAGGGCTCTTCATCACCAATTTTCTATAAAGATGGCGTCAACTCTCGAATTTATAACACCGCATTGTATAATTAATTGCCAAATTGTAGAGATTTCTACGCCAGTGATAAAACCAGCGTGGACATAGTTTTCGTTCGGTGCAAAGGGGACAACGCTGTATGCCAGTATCTGGAGCGTTGCACCAGCTGTATTTGCTTTCACCATCAGAGAACGTAAGCCTCGTTGACGATACAGTTCTGTTGGCATCGCCACAAATGGGGACAGTAACGTACCTCCCAATCGCATTCGACAAGTAAAAACATATACTCATCTAGATACGAGAGCTCCGTCCAGAGCCCAAGTAGTAGGATGTACAGCAGGACTTGCTATAGCTTGCTGACGGACATTCGTCAGAGCATCCAAGGAGTAAAAAGTACTCGTAAATGGAGTGTTTACCGGTTGACTACCACATGACCGCCTACGGGTCTGAGTCAGCTACAAAAGCCTCTGCAATATTTGACTTGATGGCTGCCACTTCGCAACTTTGGTGTATTGGGCCGATGTCTTGACTGAGTTCCGATAAAATGATAGTAGACGTCAAGAGAATATGAAAGACATTATGGCTCAGAAATCCTGATGGAAGAAGTATAAGTTTAATAGCTGAAAGTGGCGACGTAGAAGTATATTTAAAAGATTGAAAGATAGAGAGTAACAAGAGAGTAGATGACGGGACGTGTATTATGATGGAACAAAGAAACAACATCATTAGCGGGGCTCACCGCCTGCCAAGCGGACCGCTACTATCCTCCCTAGTAAAAGGCCATATACTACATGGTCCATATGCATGACTTCGATCTTGATGATAATTATATGTACATGTAGCCCCAAGTGAGCACTATCCAGTGGTGGTACTCTATGCATTGGATTCTACTCCATGCAAGAGTGATACAACAAAACATCTAATCGACGATTAGTCAAACTAATCGCTTAATGAGCACGCTTCTTAGCCATATTTAAGGAATCGTTTTTACATTTTTTAGAAGCATACTTATGACTATACAGGGGTGGGAATAACAGGGGGGAAACCTCGCGCACCGTAGGCTAATTGATAGATGTCAGGTTTAATTTGTTGCAACGAAAGAAACTTCGCATACCATAGTCAGGGGTACAGATGAGGTTAGCCTTCTGGCCTACGGAGAGCTGAGGAACACCCTCGTCCCAACCCCTGATAACTTGGCTACGAAACAGTATCAGCTATGAAATATGCGCACCTTCGGAAATACTTACCCTTGGCCAATTCGGCAGACGAAGGGCGTTCCACGGTCTCGGGAAGAGTCAAACTTGGAACCGTCAAGAAGGGTACCAACGTCTATTTACATAGCAAAAGGTCGCCATCATGTCAGTGTTGCAAGTTCTCATCTCGAGATGCACAGGAAGCGGAGTTTAAGGACAACCCACAGTGGATAGTAACATTGTCTCCAGGCTGGGGGAAGGTCTTGCCGTCACCGGCGGAAATGTTCTGTTGAAGGCAAGAAAAATCAGTCAACATATCAGCACTGACGCTCAGATGCACTCCGGACCGATCGGTCACTAGGAGAAAGCAGAAGATACCAACCTCAACAGTAACACCCATTTTGATAGCTGTTGTAGTAAATTGACGGAGAGGCTGTCTAACGAGGGGGCGAGAGGTGGTGAGGATAGATCTGAACATGAAGAAGAAGAAAGAAGAATGGAAAGTATTGCAGGTCCTCCGCTCCGGAAAGGGGTGACGGACAAGTTGGGGGTCCTTGGAACGGTGGTGACAACCGGTGGAGGCGGAGTTTCAGGGCTCGTGACTGTGGCACTTTCCAGCGGAACCTTTTTGATCCATAAATTCTCTACTCGATGACCTGTGTTACAACTTAAGTTCAAGTATTTGGGAAGAATCGACGCCCTACGACGACGAATGATGGTACCTTTGCATGAAAAAGAACTATCATATACATAGAAGTACGGGTAGACAACAGACTTCCACCACTGGCCGCAACCTGCCGTTTAACCTCGTCCAACATAAGGCATACCAGACGCACTAAAGGTATGGTTGATTAGTCGCAACTCGTTATTTGAAACAATGCTACTCACATGATTTCCAAGCTTAATATGTCTGCCTCTGCGGGAAGGCTGGCAATGAATGCTACTGTTTTAGCCACATTGTTCACGTGCATCACGGGCTCAACTCTCTTCGTGCCGTCTGCCTGAAGTGATCCAGCCGTGACGTGTGACCCTAAATCGGTAGCAGCGTTGCCGATGTCCAACTCAGTGCATGTGATATGGTATTTCCGCCCATCAAGGGATGTTGAGCGAGTAAGGCCATGGATGGCGTGTTTAGAAAGTGTATAAGCAGTATTGTCTGTCGCATAGTATAGACTGTCAATCAAAGGGGTTGCAGGAGGGTTTACTGTCAAAATGTTGCCAACTCACTGGGTCGGGGACTTGTAGCAGAAATGCTACCATTGTTGATAATTCTACCACCTTGAGGTTCTTGGGCCTTCATGAGATGGAATGCGTGTTTTGTGAACTACACACATGAAAGATCAGTCTTATCTTCTAAGAGTTTGATAAAAAAACATAGCACTCACCAGGACAGCAGACATGATATTGATGTCCAATACTCTTCGGAACACGTCCATATCCTGGTCTTCAAACTCTCCTGGTGATTTTTCGTTGATACCGGCATTCTTCATCATCCGGATCAGCTGCTGTTCTTTACCATGATGATTTACCACACTTACGTTGAATAAGACGTCAAGTCGACCATATTTGGATTTCACTGTTTCAAAAATCCTCTTTACATCCTCCTCATTACTAGCATCTCCAGTGGCCACTTCTATCAATGTCCCATCCCTACATTGCCTTCCCGTCTCCTCAAGTTCTGCTTGCCTTCGGCCGACGAGAACAAGAACAAGCTGTTCAGGTTGGGCAGTTGAAGGGAAAGTGTTGGAGAGCGCGATAGACGAAGCACGACCAATGCCCCCAGAGGCACCAGTAACGAGGATTACTCTCTGTGAAGGCATTATGGATCCTATAATTGGATGTGTAGATAGTTGATAGGTCGAGCGAGTTAAATTATACAAGTACGGGCGCAGACCTTTCCGATAATAATGCTGCTCTTATCTGATGCGAAAGCTGTCGTCGTCGGCCCGATCCACCGGATGAGAACTCAGTGCTCTGGACGCCGTGGGAAAATTAGATCTACAAACCTTTTCCGGCAAACGACGGTCTTCAAAACGTACGTAAACTTTGCTTTTGCCCCCGAGGTGCACACCGGACCTCTTCTTTCGTTCGAGCTCCTCCGTCATGATCAGTCATCCATCTGCTGACGATGAACTATAAATTTAATGAGGTT	NA
6	Bt65xBt210-F1 P12	Rapamycin+FK506	KDZ1 insertion	NA	NA	NA	>Plasmidsaurus_X4Y_P12#6_coverage: 138x TTTCCTGAACATCGCCCTGTATCAAGGTGCCCCAGCTAAAAAGGGTGTGACCACTATCCAAATGGCAGCTTCGGCGAACCCCTTGTTACAGGACAAAGCATCTCGAGACCCTCACCTCTTTGCTACAGCATACCAAAAGCAAAGATTCTATTTGTTCGCTCGCAGTGACAAAGAGTGCGTATCTTTCGTCATAAATATTTGCCTTGCATGTGTTGACATGGCCATGATGCAGGGAGAGCAAAGGCGAGCGCGACGTGTTCAACGAGAGACCTACAAGAGAGGAACAGACTGTGGCGGTTCCCGTGGAAGAGAAGAAACGTCCTTCAGCCAAACGTTGCACGATCCATACTACCAAGGGTGATATCTCTGTGCAACTCTTCCCTGACGAAGCGCCCAAGACTGTAGAGAACTTCATCACCCACGCTCGAAACGGTGCGCTTCATTTAATTATTACTTCTAAATTGGTATACTGAACGAACACCCAGGCTACTACAACGGAACAATCTTTCATCGTATCATCAAGAAATTCGTGAGTGTATTGTAGTCTGAGGAATTTCAATCAGCTAAATACCCTCCAGATGATTCAAGGTGGCGATCCTTTTGGAGTAAGCGGTTCCTCTGCAATCGGACAAGGGCTCCGGGCTGATGTCGTCTGCAGGACGGAACTGGTGGTGAAAGTATTTGGGGTGGTACATTTGAGGACGAAATCTCTCCCAGGCTTAGACATGATCGACCATACACCCTTTCAATGGCTAATGCAGGTGTGTTGACCGTTGCTGCTTTTCGCATACGAAGCTGACGCACTACTGCAGGACCCGGGACGAATGGATCGCAGTTTTTCATTACTACAGTACCTTGTCAGTGGTTAGATGGCAAACACACGTGAGTCTAAAGATTAGCGCTCTTGTTAGAATATCCTAACACGTAGTGCTTTAGCGTGTTTGGCCGAGCAGTCGGAGGTTTGGACAGTGTAGACGCCATAGAAGATGCGAAGACGGACAAAAATGACAGACCATTCGAAGATATATCCATTAGTAGTATCACTGTGGAGTGAACGACTTTTAAAGCCGAATGAATGATGCTGAAAAGCTTGTTGATTATATACTGGCTCAGCAGCAATGCAATTTTGAAACGTTTAGAAGCATTCGCCACACCGTTCATATCATCGTCTACTTAATTCTTCTTTCACTATCATTCAGATTTCCTAACTTTTAAGACCATCTACTAATTTACGCAATAAATTTTAGTTGACCTTGAGGAGCTCAACTGTAATAAAAATCAGTGTCAGGTACGTAGTGTCGACGAAGAGCAAACTTACCCTCGAACTTGAGGGTGGAGTTGGGAGGAATAACAGGGGGGAAACCTCGCGCACCGTAGGCTAATTGATAGATGTCAGGTTTAATTTGTTGCAACGAAAGAAACTTCGCATACCATAGTCAGGGGTACAGATGAGGTTAGCCTTCTGGCCTACGGAGAGCTGAGGAACACCCTCGTCCCAACCCCTGATAACTTGGCTACGAAACAGTATCAGCTATGAAATATGCGCACCTTCGGAAATACTTACCCTTGGCCAATTCGGCAGACGAAGGGCGTTCCACGGTCTCGGGAAGAGTCAAACTTGGAACCGTCAAGAAGGGTACCAACGTCTCACCCCTGTATAGTCATAAGTATGCTTCTAAAAAATGTAAAAACGATTCCTTAAATATGGCTAAGAAGCGTGCTCATTAAGCGATTAGTTTGACTAATCGTCGATTAGATGTTTTGTTGTATCACTCTTGCATGGAGTAGAATCCAATGCATAGAGTACCACCACTGGATAGTGCTCACTTGGGGCTACATGTACATATAATTATCATCAAGATCGAAGTCATGCATATGAGCCATCTGGTCCTAAAAGATTACCACCATACAGCAGGAGAAAGAGTCGCTGCTGAGCCAATTGACGCGAGGACTAATAAGTGGTGGCGGAAGCTTTTGTACTGGTAATGTGTTGGCCAATGTCTTCGGATACGGCCTTCCGAGTCCGTCGTTTGTTCTTGTTTCTAAAACATTATACGTAGCGCTTAGCTTGTAGTAGCTGACAGATCTATACATAGTGTACAAACGATACTTCTGGGGCATAATGCGTATTCAGAACATCTATCGATACAAAAATTCGACCAACTATCGATACAAAAATCCGACTATCTATCGATACAGCATATTCAATCATATTCACAAACATTTCCTGGCCGCCAACCAAAGTGAGGTATCTATACAATACAAACGAAAACGTCAAACCAGCTATATGAGATACACCTTCAGAGATCATTGTAGGACACCTTCATCGCCGGCATCAGACGTTACCCTTGTCCCCATTGCCAATCCTGTTATCGCTCTTCGACGGTCCCGCGGCAGGCGCTTCAAACTAATCGATTTCCATTAATGTCTCAAGGATTGTTGGTCCTTCCAGTACTGTCTGCCCACTTTGTTGCCCATCCTCGGCATCCTCTTCCTCCCCTTCTTCATCAGCGCTATCGCTGTCATACCAAGAGACATCATCTCGTTCTACATCGCTATCCGGGCTGGCGGGCGAGGTATCTTCGTATTGGGGTTCGTGGTCAGCTGTAAGAGCTCGCTGGTACAAATCCTGGTATTGGCGTTGAAGGACTTGGTCTTGCTTAAATTTTCCTGTGATCATATATGTATTCCAAAGAACAGATAGCCCATCTGCAACCCATCGCTGCTCCAGCTGACGATGCTCTTCTAAGCGCTTCTTGAGAAGGTAAACCACACCCTTGAAGACATCCAACGTTTTTGCGTAAGGGTAAGAGGTATAACCTTTGTCTATCGTAACCATCAGCAAAAGCTCAACCGTGACACAATCTACAGATATACATACTTGGCTCCGCCATATCCAGCTCTTTCCTCCTCTCCACGTCTCCTTCATCAAGAGCTTTCTTATACTCTTCGTCCCATTTCATCTGTTCTATCACCTTTTTCTCCCAGTCTTGGATCGAGCTCTGAAGAGTCTTGAAAGTTTTGTCGGACCACCGTATGAGTCGAGCAAGCTCGACTTGCAAAATGGTCAACTCTTCTCGGCATCGGTCCCTGTCTAATAACGCTGTAATTCCTGTCATGTCGGTCAGAAATGCGCCTCTTAGACTATACATCACATACCTTCCTGACAATCGGCATTCTTCGCCCACTCTTTTTCTGAAAGGGTCAACCAAACCACGTCCGTCCAAAAAACATCGTCGTCGTTCATCTTTGTCACATCCTTCCAGCACTTCAACGTCGATGGTGCTTTACGGGTGTTCGGTGTTGATGACTGCGGTGTTCGAGCAAGGAAGGCTGTATAATCAAGGACGGCGGCATTGAAGGCCCTCACCGCGGCGTTCTGATGGATGCTTCTTCCGTTGGCTCCCTTCTCAATCCTCTGCAGAAGACGCTGGCCTGCATGACTTGATATTAGCAGTAGCCTAGGTGATCTAATAGCATGATACTTACCAACTGACGGTCTCATTCCCAGTTTAGTTTCCTTCTTTGGCCGCGAAGCCGAGAGTTGTATGTCCCTTTCACGCCGTAGGGCACATTTGGCTGCATGGAGCTTGCAGAGATATTTAAGCTCCTCTGCACTGACTGCGAAACCTCTCAGTGTGGGTTCAGGCTTCGAAAACAGCGCATACTCACTCTTACCGTTCGTCAGCTCCCTCGCCAACTTCTCTATGTCTCCTCCATACTCTTTCTCTTTGCTGTTGAGATTTTCAAGGAGTTTTTCTGCGATCTTCAGCTTCTCAGACCCTGGCGCGACATTGGTTTTCAGTTCCTTGCTACAAGCACCGTCTCAGCAAAAGTACAATGAGGATCAAGGGCAATTAAAAGCTCACCTTATATCCTTTACTCTGTCCCATAAACCGAGCAGCTCTCCCAATTTTTCATATTTCTTCCTCCTCTCCACCGACGCTTCAATCTCGCCCTGGTCCTCTTGAGTCTTCTTCTGATCACTCCACTCACTCGCCAACTTCGTCTCTGACCATCCCTTCTTCCCAACCTCTTCTAGAACGCGCACACTTTCCAGAAGTCTGATTTGCGTTTTTTTCACCCTTGTCCTAATCCATGAAACTGACAGAATAAACCGTCAGTGATCGCAGTCGACATGATATGTGCAGACACTCACCTAAATCTCTCCTTCGACTTTGGTTCACGTGTTCAACACGGAAGTGTGTGTTCCACAAACGGAGAGATTTACTTGACTCACTATTGAGTCGGACAAGGGCTGCCAATGCAGACCAGAAGCGCTCCACCCCCTCCCCATCGCTTAAGCCAAAGCCCGGAATTAATCGAGGGTGATACCGTAATTGGCATAGCCAGTCGTGTGCGTAGGCATGAAACACAGCGACTCCAATGGCTAGCCGTCGGCGGACGTCGTTCACCCTGTCATCTAGTTCCTCGGCCAAAAACTTCCTCTAAAATTCATGGTCAGTATATTATAATGCTTGGATCTGCCATCATATTACTCACATGCCTAAGGTGGCTCTCGAAATTGCACCCAATGTCGTACAAAAGTCCAACACGAACATCGGGGTCAACATCGAAAAGGATGTATTGGACGAGGGCGAGAGGATAAAACATTCTGCATCGACGTGAGCAAGTTTAGGTGGCTGTGTCCAGGCATGTGCGCTCACTTTTCCCCGGTTTGATAAAGGTTCACCATTTTATGACAGCAATTATGCCGACATACAATGGCTACAAACCCGGTGTCCGTCTTGTAGTTATCCTCTTTCTGGCCCCCATCCTTGGCTTTCCAGTTGTCCGAACAGGCCTATCAAAAATTGCTTCAGTATCCGGATCATATGGAAAGATGTTGACTTACCGAAGAATCTCTTCCAACTTTCACTTTATCCGCACCAGACTCCTCATACTGCTCAGCAGCATGGGAGACATGGCTCTTGCTGAGAAAGCTAGGGGGGATAATGTTGGAGAAATCAAACTTGGCGGAGCTCTTCAGCCTAGAATGAGTAAAATTGGCGTCAACAGCCATATACACCTCTTTCATAGCATCTGGAAGGTCGGATGATTCCCTTGGTCCGAAACATGCTGGGCACAATGATGCATGCACATCTCGGAGGGAAAGATCCAGAGCTTGCTCGAGAAGCATCTCCTTCTGGAACTGTATGTCGCGGTACACGCCTAAGGCTGACCGTACAAGAGGACCAGGTCGACGTTCCTGCGCAAAACCTGTAAGTATAGGATCAAAACGGGGAGCCACTGACATACCTTGAGCGATTTGTCTGCGAGATACACACCACCTCTCTGCCCATGGTAGGCCCACAAAGCTTTCGAGACAGCGTCTATCCCCAAAGGAGATACTTTCCAAAGAGTATGAAGAAATTGAAGCAATGATAATGAGAAGGCGATCGTGGGGACTCGTGGCGACGCCGCCACGAATCCCATCTGAAGAAGACGAACAGGTTCGGCTGCTGCGCATGATAGACAGAAGGAGACAGATTGTTTGACCTCTAACATACGAAGTCAATATTTGCGGTTTAGCGGAAGAGTGCTTACGTTTATCGAGCGATACGAGGGTGATTTCCCGTGAATAGTTCCGAGCTCCAGTGCAGATACACTTATGAAGATCTAGAGCATCCGTTCCGAATGCCGGAGTTTGAAATCCCTTGCTCTCCTCCTCATAACGCACATATGAGAGGAACATTAAGTCTCGCACAGCCGCCCAGTTGTCGTGTTTGTTGGTCATGAGCCGTTGGTACGATGCTTTGTGTATGCGCTTTACATAAATGAACGTAGGACGAGAAGACTGGCCTGTTCGTGAACGTTTGATATAGGAGTCTTGAGGCACATCATCACAGTCTTCTGACTCCCATCCACTCGTGTCCACCTCCTCGTAGACACAGGGCGAATTGACATACCCATCATCATAATCAGCCAGCCATTCCCTTTCCTGTTCCTCGTGCATTCGAAGCTTATCTGTGATGTTCAAACGTTCTTTCTCAAGCTCCGCTTCCATCGCCGCCGTCTCCATTTCCTTGGCGCGTGCAGCCTTCTTCCTGGTCTCTTCCTGCATTTCCTTTGCTTTCTTACCCTTAATAGTGATGGAACCTCCTGGGCCCTCGCGGACAATCTTCATATGTCTAGCCGAGGAAGGCTGCCTGGACCGCGTGCTGTTTAATGCCTTCCTTGGGACAGAGCCTTGGGTGTGAGCGGACTGACGTGGCATCGCGAAGAATTGTCAAGGACGGAGATGGTTGCGTGTTGGTGGCAGATGGGTTGTAATGGTTTTCTTCTGGAAAGATGGATGGATCTGGTGCTATCACGGAAAAACGCGTGGTTATATAACAGACGCCGAGATGAACTGTCGGGAAGATCAAAAGTGAATGATCGAGATGTGTAAAAGAAATTAGATGGACGAACGAGTTACGAATACAGAAAAGAGGAAGTTATTTAGAGAACGACGCGTCGAACGCGACGCGTCTTGTTTACTATTTGTTCATTCTGACTGCGTGAGTTTTCCTCTTTCCGTAGTCTTCTATTCTTCTTTGCGGGGCCTCTCTTCATTTCCAACATCGTTAAGGCCCTTTCTGCTGTGAACTAGAGTCAGATTCTATCATATAGGTACTCAGATGTATACCATTAATATTCTGATCCCAAGGACTGCTGCTTGTTTGGATGACTTATTACTTAACTTTCAGCCAGGTTTTTTTTTGAAAAACTCATCTTCTGCTCTCTGCTGAGCTTCTTTATCATCGCAAAAATTGATATTACCATGTTCACGTACTTAAGGGATTATCAGGTTTCTTCATCTATGACGATCTAAACACATGTTCTGGCTTAGTGTCGCTTTCAAACAGACAATCGACGCCACCATTACTACACGACTGAGCTTCGAGCACCACCCTCAAAGTCTTTTCCTTTAACCCTCTGCCTAGGACGACATAGTATCAGCTGCCTATCTAGGAAAATCAGGCATATGCCAAGGGTCACATCAACTCCCAAGTGATCCGCCAATCGTTTAATCTAATCTGAGATAGAGAAGACAAGCACCACAGTATCATTAGATGTCGGCAACACCATCGCTTCACAGGACAATTTGCTTTGACTAATATAATACGGTGCCATCGAATGACCTTATTTGGACGTGCTGGCATCACTAAAATGTTTTTAAATTGAACCGCTCTACTAATTACGATGGTACCGATAACCCAAACAATGTGCCAAATCGAAGGGATAACCACAGTTAGTCGCTGACTTTACAAGGGTTGGCGATGCATTTGTGACCATCAACCATATTCCCCAGCCTCGAATATCTCTCTGTTTATACGGACTGCTGTTGTTGATCTCTTCCATTTTTCGAGAAGGGCTTCGCGAGTAGGCTAGTGTTTGCTTCTTTCTTAACGTGCACAAGGACTTTCATTTAATGATTCCCTGACACAGATCGTCGTCACGTCAGTTCTTGTTCTGACATACATATCCAGACTTTGCCGATACCTGCTCAATGATGAACGAGCTGTGTGTAAGATACACTGGGCTCTTATAATGTGGTCGTAAGAGCCGAAAGCGCGCAACGACGGTAATAATGTATAGTAATGGCTAATACTTACAACCATCGTCTCTTCTTTCTTGTCATTCGCGCCAAGTAACGGATATCATCCATGCCAGTTTAACCCCAATTGATCAAGCTATACGAAACGCATTGTACAATGTGCAGGTATTCCAAGCACGCAGGGTGCTGATCTAAGTTAAGAGAAAATAGCGTTGACTCAGTCTCATGATGTTACATAGCGCCTCTTCGTGGGTTATGATTTGTCTAAGGTAGAGACAATCATCCAATAGTGGAAGAAAATATGATGCCATACTTAAGATATAGGATATAATACCATGGGCTACTCCTAAGATCCATTCGCGACAAGATGAATGTCAGCTTCAGAAGGCGAAGCGTTCAGTCGACTTGATGGACCATGAAACTTGTCTGCTATGCGTCCTCGTCGTGACTTGGGGTACTTGTCATTCCAGCCTATCACATGAACTCCTCAGGTATATGCCTAGTTAGCTTTGTACCCGTATTTAGAGGAAGAGCTCAATCCCCTTTCGTGCAGTGATCGATGAAATAGAGCTGGCAAATCATGAACACTCATCCTGTATGTTATCGTCGGTGAGACATAAAATTCAGCCATGAGTAGCATATAAGCTCCTCATAATCATATTACATACCGGACGACAGATAGATGTTACTTCATGGATGGCCTGCCACCTACACAGTCCATCATTGCACAACCGGGCATCGAGTTGGAGTTAGAGTGGTGGTCGCTGTCCACGCTGGCGTAGTATGAGGCAGTATTGGGGTTATCTGGATAAAGAATTGGGAGGCCGGGGCTTATTGGAAGCATACGCAGCTCTGGGACGTCCCAATGTTGCCTAGACAAACGAACGAGGAAAGAGAAGGTGAGCGACAAGTATGATAGACGTTCGTTACATCTGAAATGGGTGCCACAAGTCCAAAATTCCGAATGGAGTTGCCTGATCTGGTAAGAAAAAAGCGCGTCCTATCTATTTGGTTCTCACGCGTCTCAGTCTGTCCTCTTCTGTCTCTGATATCATTCAATCAGTATTGCCATACACATTCACTCGTACCATTCACCTCTTTTATAACACCTCGTCACGGAAACTAATACCAGTGTTCAATGTCTCTCCAACAAGTCGTCGATGCCGAATATTTAAACACGGTTGATCTCTCCTCGTTTATCTACGACCAAGACCCAGATGACCCGAACAACGCGAATGAGCTCCATTGGAGCGCGCGTTCCTTCGTCAGTCGTCAGAATGGATCATCCACCATTCCAGCAAAAGTGCAGTCCTATATACCCGGTCTTCGGCAGAAGCTCCAGGAGGTTATGGAGGAGTTCTGCAACCTGCATAAAATCTCTCTCACTGCTTTGGAGAGGCGGCTGGCTGAGACGAAGCAGACTCGAGCTACGAGTACTTGGATCCTATGGCAAAGAAGTAACATCGCCAAGAGGCTGTTGGAAGCATTGGAAAACGAAGAAAGCCGTAGGTATCAAGTCGAAGACTGAACCACGTTACGGTATACGGTGAACTTCTGACAAAGCGGTCTCCGTAGCCTCTGTCAACGAGAACAGCTCTACATCCACTTTCCAACGCATTTCCAAAAAGAAAGACTTTTCATCTAAGGAAGATGGGAAAACACAAGCTCTAGTTACAATAGTTAAACGAAACTCAGCCCTCTACAAAGCGGAGAAGGAGAGACTAGGCGATGTTGAGCTCAGGAGACGGCTCGAAGAAGATGTTTATGGAGAACAACAGCTAGCGGCGAGAGACACCGCCCTGTCTGTCGGTGAAAGGGAAAAGAAAATCAAAGCGATGAAGAATGAGACCTGGAAGTGGGTTAGTTGATGATACCTTTTTGTTACGACCAGTTTCCTGCTGACTTCAAATGCGTAGATGCGTGTCATGGAGGCCCGGTACCAGGTCAGCTCTGTCCTTTTCGTGGCCTCTGCCCATCTTGGGGATGAGCGGCATGATGAAGCCATTGCAACTCCCTCGGCCTTAAGCTATCTAAATGCTGTGGAGACATTCGACGCTACACAAGAGGTAGCTAAAATGGGAGCAGCGTTAAGGGGGGACGAAGTGCTTGGGGGTGCTTTGCTCAATCCAGAGCTTCGCAATCGTAGGTTCTTCCCAGTTCTTCGGGATACGTTCATCGGACAGACCATACGACAATAGCCGCGCATACCAAGTCCGACAAGGAACTGCGATTCAAACGTGTGACTCTATACTATTACAGTGAGTGCACACAGACGTCTTAACAATAAAAATGATTGCGGACTAGCTTTATGTCTAGCCAAAGCATTGAATATCGTCCAAAAGGCATCAGGCTTGACGGTCACTAGCCCTCAACGAGTAGAATGGGGCAGGCTTCGCGACTACGGTCTTCGGCTAATCACGACTCCATCCATCCCTGGCGATATCATCTCGAAAAGGTCCAAGAATTCGAAAGAACTCGACTTGGTTACGGATGGGTTTATCATGGAGAAGATCCGCTTTGAGGTCATCCAGAGGCCAAATTCTCAGCGGGGCGTTTCTCCCTTGACAATCTCACATGACGAAGAACCGCCTTCCATCTCAGTCTTTTCATCTTCTGCCCTCAATGAGTCCCCGTTAGCAACTTCTAATTTATCATTTGCTGTGCCAACTTCAAATGAACCCATACCGTCCACATCCACCTCTTCCTTTATCAGTCAACCTGCACCTCCTACTCTGGCAGCTGCTGTAGCAGTTCCCGGAGTTCAACGAGGGAGGAAGAGGAAGGCACGAAAGGCAGCGACAGACCATAGGAAGAGGCCAGGTGGGGTCTCGCTGCGCTCCCGAAGTGATATTGACTAATGTTAGCATAAAAAAGCTTAAGGAATGGATCCGCGTATCAATCAATGCGAACTGTAAGAGAGGCAGAGATGCCTTTTCACTTCAAATCGTAAAGCGAGACTGAAAGAAACATTTAGGATTCATTACAAGAGAACAGAAACAACGAAACAATGTGAAGGAACAAACCATTCCAATACTATCAACGTCGTCTGAACCTACTATTGTTGCTCATAAAGAGGGCTCCTCATAGTCCCTGGATACGGCTGAAGCGATCCCTCATGCATCAGCTAAGCATACCACGCCAAGCCTGACTAAACACCTACCATCATGTGTCCGAAATGTGATGTGAAAAACGGGGAGTAGGATATGACGTTAAGGGTGTCTATCTCAGAGGTTGCGACTGATATAAACATCTGCGGACAAGGTAGAGAGATATGGTCCTAATAGGAGGTCATTAGTCTCGTTCATAAAGACAGCTTGACAGCACCAATTGATACACTCAAGCGGGCGTCTCCTGCTTCATCTCGTCGAGCAAGTTTACTTACTTTACGAATGAGCTGTTTGCCGAAAAACGTCAATAAAATTAGAAGCTTCAACATACCCATGGATAGTCACCAATCTCGAAGATACGGCATAAAACATCCATCCTTCTATCTTCCTCTTCCGGAGAGTTGCCTGTCCTGAGAGAGGCAATGAAAATCCGGTCGGATTTGGGCAATTCTTGATAGACTAATGAAAAAGGTGTCTGGCTGATCAAATATATGGAGCACATAACAAGAGTCTATAGCTATGGTCAGTCGAAGAATACATAAAAAGAAACTTAGCGGTCTTTCTCATTCATGATTCGTACAGCGTAAAGCGACGGCCAGACAAGACAGCTATTCATCACCTTCGCGCTGAAATTGTGGAATTTCACCATGCTTATCATTTCACAAAATTCTGGAGGTTGCTGTCGATGGAAACTTTCGCACAATGGAAGGCGCAAGGAAGCAACCGCCCGCCATGACCGACGAAAGTCAAAAACAACAGCTTACTAGTCAAGCCGAAAAAGGATGATGTCGAACGGGACATGAGGGGGAGCTCCAACAGTGAGACTGTATGCCGTCGAAGAGTTCGAAAATCGCAGTTCGTTGATGAGAACGGAGGAAAGGGATTTAGAAAGGCGAATCCAGGGCTCTTCATCACCAATTTTCTATAAAGATGGCGTCAACTCTCGAATTTATAACACCGCATTGTATAATTAATTGCCAAATTGTAGAGATTTCTACGCCAGTGATAAAACCAGCGTGGACATAGTTTTCGTTCGGTGCAAAGGGGACAACGCTGTATGCCAGTATCTGGAGCGTTGCACCAGCTGTATTTGCTTTCACCATCAGAGAACGTAAGCCTCGTTGACGATACAGTTCTGTTGGCATCGCCACAAATGGGGACAGTAACGTACCTCCCAATCGCATTCGACAAGTAAAAACATATACTCATCTAGATACGAGAGCTCCGTCCAGAGCCCAAGTAGTAGGATGTACAGCAGGACTTGCTATAGCTTGCTGACGGACATTCGTCAGAGCATCCAAGGAGTAAAAAGTACTCGTAAATGGAGTGTTTACCGGTTGACTACCACATGACCGCCTACGGGTCTGAGTCAGCTACAAAAGCCTCTGCAATATTTGACTTGATGGCTGCCACTTCGCAACTTTGGTGTATTGGGCCGATGTCTTGACTGAGTTCCGATAAAATGATAGTAGACGTCAAGAGAATATGAAAGACATTATGGCTCAGAAATCCTGATGGAAGAAGTATAAGTTTAATAGCTGAAAGTGGCGACGTAGAAGTATATTTAAAAGATTGAAAGATAGAGAGTAACAAGAGAGTAGATGACGGGACGTGTATTATGATGGAACAAAGAAACAACATCATTAGCGGGGCTCACCGCCTGCCAAGCGGACCGCTACTATCCTCCCTAGTAAAAGGCCATATACTACATGGTCCATATGCATGACTTCGATCTTGATGATAATTATATGTACATGTAGCCCCAAGTGAGCACTATCCAGTGGTGGTACTCTATGCATTGGATTCTACTCCATGCAAGAGTGATACAACAAAACATCTAATCGACGATTAGTCAAACTAATCGCTTAATGAGCACGCTTCTTAGCCATATTTAAGGAATCGTTTTTACATTTTTTAGAAGCATACTTATGACTATACAGGGGTGCAACGTCTATTTACATAGCAAAAGGTCGCCATCATGTCAGTGTTGCAAGTTCTCATCTCGAGATGCACAGGAAGCGGAGTTTAAGGACAACCCACAGTGGATAGTAACATTGTCTCCAGGCTGGGGGAAGGTCTTGCCGTCACCGGCGGAAATGTTCTGTTGAAGGCAAGAAAAATCAGTCAACATATCAGCACTGACGCTCAGATGCACTCCGGACCGATCGGTCACTAGGAGAAAGCAGAAGATACCAACCTCAACAGTAACACCCATTTTGATAGCTGTTGTAGTAAATTGACGGAGAGGCTGTCTAACGAGGGGGCGAGAGGTGGTGAGGATAGATCTGAACATGAAGAAGAAGAAAGAAGAATGGAAAGTATTGCAGGTCCTCCGCTCCGGAAAGGGGTGACGGACAAGTTGGGGGTCCTTGGAACGGTGGTGACAACCGGTGGAGGCGGAGTTTCAGGGCTCGTGACTGTGGCACTTTCCAGCGGAACCTTTTTGATCCATAAATTCTCTACTCGATGACCTGTGTTACAACTTAAGTTCAAGTATTTGGGAAGAATCGACGCCCTACGACGACGAATGATGGTACCTTTGCATGAAAAAGAACTATCATATACATAGAAGTACGGGTAGACAACAGACTTCCACCACTGGCCGCAACCTGCCGTTTAACCTCGTCCAACATAAGGCATACCAGACGCACTAAAGGTATGGTTGATTAGTCGCAACTCGTTATTTGAAACAATGCTACTCACATGATTTCCAAGCTTAATATGTCTGCCTCTGCGGGAAGGCTGGCAATGAATGCTACTGTTTTAGCCACATTGTTCACGTGCATCACGGGCTCAACTCTCTTCGTGCCGTCTGCCTGAAGTGATCCAGCCGTGACGTGTGACCCTAAATCGGTAGCAGCGTTGCCGATGTCCAACTCAGTGCATGTGATATGGTATTTCCGCCCATCAAGGGATGTTGAGCGAGTAAGGCCATGGATGGCGTGTTTAGAAAGTGTATAAGCAGTATTGTCTGTCGCATAGTATAGACTGTCAATCAAAGGGGTTGCAGGAGGGTTTACTGTCAAAATGTTGCCAACTCACTGGGTCGGGGACTTGTAGCAGAAATGCTACCATTGTTGATAATTCTACCACCTTGAGGTTCTTGGGCCTTCATGAGATGGAATGCGTGTTTTGTGAACTACACACATGAAAGATCAGTCTTATCTTCTAAGAGTTTGATAAAAAAACATAGCACTCACCAGGACAGCAGACATGATATTGATGTCCAATACTCTTCGGAACACGTCCATATCCTGGTCTTCAAACTCTCCTGGTGATTTTTCGTTGATACCGGCATTCTTCATCATCCGGATCAGCTGCTGTTCTTTACCATGATGATTTACCACACTTACGTTGAATAAGACGTCAAGTCGACCATATTTGGATTTCACTGTTTCAAAAATCCTCTTTACATCCTCCTCATTACTAGCATCTCCAGTGGCCACTTCTATCAATGTCCCATCCCTACATTGCCTTCCCGTCTCCTCAAGTTCTGCTTGCCTTCGGCCGACGAGAACAAGAACAAGCTGTTCAGGTTGGGCAGTTGAAGGGAAAGTGTTGGAGAGCGCGATAGACGAAGCACGACCAATGCCCCCAGAGGCACCAGTAACGAGGATTACTCTCTGTGAAGGCATTATGGATCCTATAATTGGATGTGTAGATAGTTGATAGGTCGAGCGAGTTAAATTATACAAGTACGGGCGCAGACCTTTCCGATAATAATGCTGCTCTTATCTGATGCGAAAGCTGTCGTCGTCGGCCCGATCCACCGGATGAGAACTCAGTGCTCTGGACGCCGTGGGAAAATTAGATCTACAAACCTTTTCCGGCAAACGACGGTCTTCAAAACGTACGTAAACTTTGCTTTTGCCCCCGAGGTGCACACCGGACCTCTTCTTTCGTTCGAGCTCCTCCGTCATGATCAGTCATCCATCTGCTGACGATGAACTATAAATTTAATGAGGTT	NA
7	Bt65xBt210-F1 P12	Rapamycin+FK506	MicroINDEL	ZC7	NNNNNNNNNNNNNGNNGNNNNNNNNNNNNNNNNAGGACCCCCAACTTGTCCGTCACCCCTTTCCGGAGCGGAGGACCTGCAATACTTTCCATTCTTCTTTCTTCTTCTTCATGTTCAGATCTATCCTCACCACCTCTCGCCCCCTCGTTAGACAGCCTCTCCGTCAATTTACTACAACAGCTATCAAAATGGGTGTTACTGTTGAGGTTGGTATCTTCTGCTTTCTCCTAGTGACCGATCGGTCCGGAGTGCATCTGAGCGTCAGTGCTGATATGTTGACTGATTTTTCTTGCCTTCAACAGAACATTTCCGCCGGTGACGGCAAGACCTTCCCCAGCCTGGAGACAATGTTACTATCCACTGTGGGTTGTCCTTAAACTCCGCTTCCTGTGCATCTCGAGATGAGAACTTGCAACACTGACATGATGGCGACCTTTTGCTATGTAAATAGACGTTGGTACCCTTCTTGACGGTTCCAAGTTTGACTCTTCCCGAGACCGTGGAACGCCCTTCGTCTGCCGAATTGGCCAAGGGTAAGTATTTCCGAAGGTGCGCATATTTCATAGCTGATACTGTTTCGTAGCCAAGTTATCAGGGGTTGGGACGAGGGTGTTCCTCAGCTCTCCGTAGGCCAGAAGGCTAACCTCATCTGTACCCCTGACTATGGTATGCGAAGTTTCTTTCGTTGCAACAAATTAAACCTGACATCTATCAATTAGCCTACGGTGCGCGAGGTTTCCCCCCTGTTATTCCTCCCAACTCCACCCTCAAGTTCGAGGGTAAGTTTGCTCTTCGTCGACACTACGTACCTGACACTGATTTTTATTACAGTTGAGCTCCTCAAGGTCAACTAAAATTTATTGCGTAAATTAGTAGATGGTCTTAAAAGTTAGGAAATCTGAATGATAGTGAAAGAAGAATTAAGTAGACGATGATATGAACGGTGTGGCGAATGCTTCTAAACGTTTCAAATTGCATTGCTGCTGAGCCAGTATATAATCACAAGCTTTNAGCATCATTCATTCGNCTTTAAAGTCGTTCACTCCACANTGATACTN	NA	NA	NA
8	Bt65xBt210-F1 P12	Rapamycin+FK506	Cnl1 insertion	ZC7	NNNNNNNTNNNNNNNNNNNNNNTCCAGGACCCCCAACTTGTCCGTCATAACCCTAAGTTCCTCTTTCACCCCTAAATCCTCTTTCACCCTCTTTAACCCCCTAACACCCTTTTACACCCTAAACGGCTCTCCGCTCTATATACACACACTCACAAAGCGGATGCCATCCCAAAGCCGTGGCGCAGGTGGCCCTTGCCATCTATGCAAACAACAATATGCCGACCTCAAAGACCACATCAAACAACGCCACAAAACCCACTTCTACACTCCATCCGACCTCAAAGACACCACACTCGTCGCCTGCCTAGACTGTGGGACCCCCTGCAGCGCTGGCACAGGCTTGAGCCGCCACAAAAGCCGCTACTGTGGTCTCACACTGCCCCCACGTGTCCCCACTGCCTCTCAGCGAAAAATTTTACAACCCACACAATCTCATCCTCATGGTTCGGCAACACTCAGCGATGACGAAGAAGAGAGCACAGCAGACACATCCACAAACGAACTGGGAGTAGATTTCGGAGCAATGAGAATCCAGGATGCAGCCGAGGAGCACAACACAACCACAGACGAGCTCGATGCCAACCTGGGCGCTCTCAGACTCGATGACAACAATGGAGAAACAGCTGCCTTGGTCGACGAAATAGAGGAGCCAGAAGCAAGCGAGGACGAGATTGAAGCACTGGAGAACGCGCCAGAAGTGCAGAGGACGCTGCCGGAAGCGCAGGAAGTAGAACCAGTGCAGGAAGTAGGGCCCGAGCAGGAAGCAGAGCCTGAGCAGGAAGTAGAGCCCGAGCAGGAGAAGGAGAACGTTGAATCCGGGGGAAACTTAGCCACCGCCCCAGTTGTGCAAATGAATCNNGAGGTAGATTCCACAGTGAGCGCACCTCTGGGGCCTTGCCCTCGGAAGTCTATTCCATTTACCCTGCCAGACCAAGGCAATACAGCTGACAGATTCCNNTATCTAGCCACAATACCAAANNNNAGANCTATCCNGGNCGACTCNNCCCAGCCTTCNNACGCNGCNCTCNTNCGCTGANGCTACTCACCGGCAACTGAAGCNNCNN	NA	NA	NA
9	Bt65xBt210-F1 P12	Rapamycin+FK506	KDZ1 insertion	NA	NA	NA	>Plasmidsaurus_X4Y_P12#9_coverage: 103x ACCTCATTAAATTTATAGTTCATCGTCAGCAGATGGATGACTGATCATGACGGAGGAGCTCGAACGAAAGAAGAGGTCCGGTGTGCACCTCGGGGGCAAAAGCAAAGTTTACGTACGTTTTGAAGACCGTCGTTTGCCGGAAAAGGTTTGTAGATCTAATTTTCCCACGGCGTCCAGAGCACTGAGTTCTCATCCGGTGGATCGGGCCGACGACGACAGCTTTCGCATCAGATAAGAGCAGCATTATTATCGGAAAGGTCTGCGCCCGTACTTGTATAATTTAACTCGCTCGACCTATCAACTATCTACACATCCAATTATAGGATCCATAATGCCTTCACAGAGAGTAATCCTCGTTACTGGTGCCTCTGGGGGCATTGGTCGTGCTTCGTCTATCGCGCTCTCCAACACTTTCCCTTCAACTGCCCAACCTGAACAGCTTGTTCTTGTTCTCGTCGGCCGAAGGCAAGCAGAACTTGAGGAGACGGGAAGGCAATGTAGGGATGGGACATTGATAGAAGTGGCCACTGGAGATGCTAGTAATGAGGAGGATGTAAAGAGGATTTTTGAAACAGTGAAATCCAAATATGGTCGACTTGACGTCTTATTCAACGTAAGTGTGGTAAATCATCATGGTAAAGAACAGCAGCTGATCCGGATGATGAAGAATGCCGGTATCAACGAAAAATCACCAGGAGAGTTTGAAGACCAGGATATGGACGTGTTCCGAAGAGTATTGGACATCAATATCATGTCTGCTGTCCTGGTGAGTGCTATGTTTTTTTATCAAACTCTTAGAAGATAAGACTGATCTTTCATGTGTGTAGTTCACAAAACACGCATTCCATCTCATGAAGGCCCAAGAACCTCAAGGTGGTAGAATTATCAACAATGGTAGCATTTCTGCTACAAGTCCCCGACCCAGTGAGTTGGCAACATTTTGACAGTAAACCCTCCTGCAACCCCTTTGATTGACAGTCTATACTATGCGACAGACAATACTGCTTATACACTTTCTAAACACGCCATCCATGGCCTTACTCGCTCAACATCCCTTGATGGGCGGAAATACCATATCACATGCACTGAGTTGGACATCGGCAACGCTGCTACCGATTTAGGGTCACACGTCACGGCTGGATCACTTCAGGCAGACGGCACGAAGAGAGTTGAGCCCGTGATGCACGTGAACAATGTGGCTAAAACAGTAGCATTCATTGCCAGCCTTCCCGCAGAGGCAGACATATTAAGCTTGGAAATCATGTGAGTAGCATTGTTTCAAATAACGAGTTGCGACTAATCAACCATACCTTTAGTGCGTCTGGTATGCCTTATGTTGGACGAGGTTAAACGGCAGGTTGCGGCCAGTGGTGGAAGTCTGTTGTCTACCCGTACTTCTATGTATATGATAGTTCTTTTTCATGCAAAGGTACCATCATTCGTCGTCGTAGGGCGTCGATTCTTCCCAAATACTTGAACTTAAGTTGTAACACAGGTCATCGAGTAGAGAATTTATGGATCAAAAAGGTTCCGCTGGAAAGTGCCACAGTCACGAGCCCTGAAACTCCGCCTCCACCGGTTGTCACCACCGTTCCAAGGACCCCCAACTTGTCCGTCACCCCTTTCCGGAGCGGAGGACCTGCAATACTTTCCATTCTTCTTTCTTCTTCTTCATGTTCAGATCTATCCTCACCACCTCTCGCCCCCTCGTTAGACAGCCTCTCCGTCAATTTACTACAACAGCTATCAAAATGGGTGTTACTGTTGAGGTTGGTATCTTCTGCTTTCTCCTAGTGACCGATCGGTCCGGAGTGCATCTGAGCGTCAGTGCTGATATGTTGACTGATTTTTCTTGCCTTCAACAGAACATTTCCGCCGGTGACGGCAAGACCTTCCCCCAGCCTGGAGACAATGTTACTATCCACTGTGGGTTGTCCTTAAACTCCGCTTCCTGTGCATCTCGAGATGAGAACTTGCAACACTGACATGATGGCGACCTTTTGCTATGTAAATAGACGTTGGTACCCTTCTTGACGGTTCCAAGTTTGACTCTTCCCGAGACCGTGGAACGCCCTTCGTCTGCCGAATTGGCCAAGGGTAAGTATTTCCGAAGGTGCGCATATTTCATAGCTGATACTGTTTCGTAGCCAAGTTATCAGGGGTTGGGACGAGGGTGTTCCTCAGCTCTCCGTAGGCCAGAAGGCTAACCTCATCTGTACCCCTGACTATGGTATGCGAAGTTTCTTTCGTTGCAACAAATTAAACCTGACATCTATCAATTAGCCTACGGTGCGCGAGGTTTCCCCCCTGTTATTCCTCCCAACTCCACCCTCAAGTTCGAGGGTAAGTTTGCTCTTCGTCGACACTACGTACCTGACCACCCCTGTATAGTCATAAGTATGCTTCTAAAAAATGTAAAAACGATTCCTTAAATATGGCTAAGAAGCGTGCTCATTAAGCGATTAGTTTGACTAATCGTCGATTAGATGTTTTGTTGTATCACTCTTGCATGGAGTAGAATCCAATGCATAGAGTACCACCACTGGATAGTGCTCACTTGGGGCTACATGTACATATAATTATCATCAAGATCGAAGTCATGCATATGAGCCATCTGGTCCTAAAAGATTACCACCATACAGCAGGAGAAAGAGTCGCTGCTGAGCCAATTGACGCGAGGACTAATAAGTGGTGGCGGAAGCTTTTGTACTGGTAATGTGTTGGCCAATGTCTTCGGATACGGCCTTCCGAGTCCGTCGTTTGTTCTTGTTTCTAAAACATTATACGTAGCGCTTAGCTTGTAGTAGCTGACAGATCTATACATAGTGTACAAACGATACTTCTGGGGCATAATGCGTATTCAGAACATCTATCGATACAAAAATTCGACCAACTATCGATACAAAAATCCGACTATCTATCGATACAGCATATTCAATCATATTCACAAACATTTCCTGGCCGCCAACCAAAGTGAGGTATCTATACAATACAAACGAAAACGTCAAACCAGCTATATGAGATACACCTTCAGAGATCATTGTAGGACACCTTCATCGCCGGCATCAGACGTTACCCTTGTCCCCATTGCCAATCCTGTTATCGCTCTTCGACGGTCCCGCGGCAGGCGCTTCAAACTAATCGATTTCCATTAATGTCTCAAGGATTGTTGGTCCTTCCAGTACTGTCTGCCCACTTTGTTGCCCATCCTCGGCATCCTCTTCCTCCCCTTCTTCATCAGCGCTATCGCTGTCATACCAAGAGACATCATCTCGTTCTACATCGCTATCCGGGCTGGCGGGCGAGGTATCTTCGTATTGGGGTTCGTGGTCAGCTGTAAGAGCTCGCTGGTACAAATCCTGGTATTGGCGTTGAAGGACTTGGTCTTGCTTAAATTTTCCTGTGATCATATATGTATTCCAAAGAACAGATAGCCCATCTGCAACCCATCGCTGCTCCAGCTGACGATGCTCTTCTAAGCGCTTCTTGAGAAGGTAAACCACACCCTTGAAGACATCCAACGTTTTTGCGTAAGGGTAAGAGGTATAACCTTTGTCTATCGTAACCATCAGCAAAAGCTCAACCGTGACACAATCTACAGATATACATACTTGGCTCCGCCATATCCAGCTCTTTCCTCCTCTCCACGTCTCCTTCATCAAGAGCTTTCTTATACTCTTCGTCCCATTTCATCTGTTCTATCACCTTTTTCTCCCAGTCTTGGATCGAGCTCTGAAGAGTCTTGAAAGTTTTGTCGGACCACCGTATGAGTCGAGCAAGCTCGACTTGCAAAATGGTCAACTCTTCTCGGCATCGGTCCCTGTCTAATAACGCTGTAATTCCTGTCATGTCGGTCAGAAATGCGCCTCTTAGACTATACATCACATACCTTCCTGACAATCGGCATTCTTCGCCCACTCTTTTTCTGAAAGGGTCAACCAAACCACGTCCGTCCAAAAAACATCGTCGTCGTTCATCTTTGTCACATCCTTCCAGCACTTCAACGTCGATGGTGCTTTACGGGTGTTCGGTGTTGATGACTGCGGTGTTCGAGCAAGGAAGGCTGTATAATCAAGGACGGCGGCATTGAAGGCCCTCACCGCGGCGTTCTGATGGATGCTTCTTCCGTTGGCTCCCTTCTCAATCCTCTGCAGAAGACGCTGGCCTGCATGACTTGATATTAGCAGTAGCCTAGGTGATCTAATAGCATGATACTTACCAACTGACGGTCTCATTCCCAGTTTAGTTTCCTTCTTTGGCCGCGAAGCCGAGAGTTGTATGTCCCTTTCACGCCGTAGGGCACATTTGGCTGCATGGAGCTTGCAGAGATATTTAAGCTCCTCTGCACTGACTGCGAAACCTCTCAGTGTGGGTTCAGGCTTCGAAAACAGCGCATACTCACTCTTACCGTTCGTCAGCTCCCTCGCCAACTTCTCTATGTCTCCTCCATACTCTTTCTCTTTGCTGTTGAGATTTTCAAGGAGTTTTTCTGCGATCTTCAGCTTCTCAGACCCTGGCGCGACATTGGTTTTCAGTTCCTTGCTACAAGCACCGTCTCAGCAAAAGTACAATGAGGATCAAGGGCAATTAAAAGCTCACCTTATATCCTTTACTCTGTCCCATAAACCGAGCAGCTCTCCCAATTTTTCATATTTCTTCCTCCTCTCCACCGACGCTTCAATCTCGCCCTGGTCCTCTTGAGTCTTCTTCTGATCACTCCACTCACTCGCCAACTTCGTCTCTGACCATCCCTTCTTCCCAACCTCTTCTAGAACGCGCACACTTTCCAGAAGTCTGATTTGCGTTTTTTTCACCCTTGTCCTAATCCATGAAACTGACAGAATAAACCGTCAGTGATCGCAGTCGACATGATATGTGCAGACACTCACCTAAATCTCTCCTTCGACTTTGGTTCACGTGTTCAACACGGAAGTGTGTGTTCCACAAACGGAGAGATTTACTTGACTCACTATTGAGTCGGACAAGGGCTGCCAATGCAGACCAGAAGCGCTCCACCCCCTCCCCATCGCTTAAGCCAAAGCCCGGAATTAATCGAGGGTGATACCGTAATTGGCATAGCCAGTCGTGTGCGTAGGCATGAAACACAGCGACTCCAATGGCTAGCCGTCGGCGGACGTCGTTCACCCTGTCATCTAGTTCCTCGGCCAAAAACTTCCTCTAAAATTCATGGTCAGTATATTATAATGCTTGGATCTGCCATCATATTACTCACATGCCTAAGGTGGCTCTCGAAATTGCACCCAATGTCGTACAAAAGTCCAACACGAACATCGGGGTCAACATCGAAAAGGATGTATTGGACGAGGGCGAGAGGATAAAACATTCTGCATCGACGTGAGCAAGTTTAGGTGGCTGTGTCCAGGCATGTGCGCTCACTTTTCCCCGGTTTGATAAAGGTTCACCATTTTATGACAGCAATTATGCCGACATACAATGGCTACAAACCCGGTGTCCGTCTTGTAGTTATCCTCTTTCTGGCCCCCATCCTTGGCTTTCCAGTTGTCCGAACAGGCCTATCAAAAATTGCTTCAGTATCCGGATCATATGGAAAGATGTTGACTTACCGAAGAATCTCTTCCAACTTTCACTTTATCCGCACCAGACTCCTCATACTGCTCAGCAGCATGGGAGACATGGCTCTTGCTGAGAAAGCTAGGGGGGATAATGTTGGAGAAATCAAACTTGGCGGAGCTCTTCAGCCTAGAATGAGTAAAATTGGCGTCAACAGCCATATACACCTCTTTCATAGCATCTGGAAGGTCGGATGATTCCCTTGGTCCGAAACATGCTGGGCACAATGATGCATGCACATCTCGGAGGGAAAGATCCAGAGCTTGCTCGAGAAGCATCTCCTTCTGGAACTGTATGTCGCGGTACACGCCTAAGGCTGACCGTACAAGAGGACCAGGTCGACGTTCCTGCGCAAAACCTGTAAGTATAGGATCAAAACGGGGAGCCACTGACATACCTTGAGCGATTTGTCTGCGAGATACACACCACCTCTCTGCCCATGGTAGGCCCACAAAGCTTTCGAGACAGCGTCTATCCCCAAAGGAGATACTTTCCAAAGAGTATGAAGAAATTGAAGCAATGATAATGAGAAGGCGATCGTGGGGACTCGTGGCGACGCCGCCACGAATCCCATCTGAAGAAGACGAACAGGTTCGGCTGCTGCGCATGATAGACAGAAGGAGACAGATTGTTTGACCTCTAACATACGAAGTCAATATTTGCGGTTTAGCGGAAGAGTGCTTACGTTTATCGAGCGATACGAGGGTGATTTCCCGTGAATAGTTCCGAGCTCCAGTGCAGATACACTTATGAAGATCTAGAGCATCCGTTCCGAATGCCGGAGTTTGAAATCCCTTGCTCTCCTCCTCATAACGCACATATGAGAGGAACATTAAGTCTCGCACAGCCGCCCAGTTGTCGTGTTTGTTGGTCATGAGCCGTTGGTACGATGCTTTGTGTATGCGCTTTACATAAATGAACGTAGGACGAGAAGACTGGCCTGTTCGTGAACGTTTGATATAGGAGTCTTGAGGCACATCATCACAGTCTTCTGACTCCCATCCACTCGTGTCCACCTCCTCGTAGACACAGGGCGAATTGACATACCCATCATCATAATCAGCCAGCCATTCCCTTTCCTGTTCCTCGTGCATTCGAAGCTTATCTGTGATGTTCAAACGTTCTTTCTCAAGCTCCGCTTCCATCGCCGCCGTCTCCATTTCCTTGGCGCGTGCAGCCTTCTTCCTGGTCTCTTCCTGCATTTCCTTTGCTTTCTTACCCTTAATAGTGATGGAACCTCCTGGGCCCTCGCGGACAATCTTCATATGTCTAGCCGAGGAAGGCTGCCTGGACCGCGTGCTGTTTAATGCCTTCCTTGGGACAGAGCCTTGGGTGTGAGCGGACTGACGTGGCATCGCGAAGAATTGTCAAGGACGGAGATGGTTGCGTGTTGGTGGCAGATGGGTTGTAATGGTTTTCTTCTGGAAAGATGGATGGATCTGGTGCTATCACGGAAAAACGCGTGGTTATATAACAGACGCCGAGATGAACTGTCGGGAAGATCAAAAGTGAATGATCGAGATGTGTAAAAGAAATTAGATGGACGAACGAGTTACGAATACAGAAAAGAGGAAGTTATTTAGAGAACGACGCGTCGAACGCGACGCGTCTTGTTTACTATTTGTTCATTCTGACTGCGTGAGTTTTCCTCTTTCCGTAGTCTTCTATTCTTCTTTGCGGGGCCTCTCTTCATTTCCAACATCGTTAAGGCCCTTTCTGCTGTGAACTAGAGTCAGATTCTATCATATAGGTACTCAGATGTATACCATTAATATTCTGATCCCAAGGACTGCTGCTTGTTTGGATGACTTATTACTTAACTTTCAGCCAGGTTTTTTTTTGAAAAACTCATCTTCTGCTCTCTGCTGAGCTTCTTTATCATCGCAAAAATTGATATTACCATGTTCACGTACTTAAGGGATTATCAGGTTTCTTCATCTATGACGATCTAAACACATGTTCTGGCTTAGTGTCGCTTTCAAACAGACAATCGACGCCACCATTACTACACGACTGAGCTTCGAGCACCACCCTCAAAGTCTTTTCCTTTAACCCTCTGCCTAGGACGACATAGTATCAGCTGCCTATCTAGGAAAATCAGGCATATGCCAAGGGTCACATCAACTCCCAAGTGATCCGCCAATCGTTTAATCTAATCTGAGATAGAGAAGACAAGCACCACAGTATCATTAGATGTCGGCAACACCATCGCTTCACAGGACAATTTGCTTTGACTAATATAATACGGTGCCATCGAATGACCTTATTTGGACGTGCTGGCATCACTAAAATGTTTTTAAATTGAACCGCTCTACTAATTACGATGGTACCGATAACCCAAACAATGTGCCAAATCGAAGGGATAACCACAGTTAGTCGCTGACTTTACAAGGGTTGGCGATGCATTTGTGACCATCAACCATATTCCCCAGCCTCGAATATCTCTCTGTTTATACGGACTGCTGTTGTTGATCTCTTCCATTTTTCGAGAAGGGCTTCGCGAGTAGGCTAGTGTTTGCTTCTTTCTTAACGTGCACAAGGACTTTCATTTAATGATTCCCTGACACAGATCGTCGTCACGTCAGTTCTTGTTCTGACATACATATCCAGACTTTGCCGATACCTGCTCAATGATGAACGAGCTGTGTGTAAGATACACTGGGCTCTTATAATGTGGTCGTAAGAGCCGAAAGCGCGCAACGACGGTAATAATGTATAGTAATGGCTAATACTTACAACCATCGTCTCTTCTTTCTTGTCATTCGCGCCAAGTAACGGATATCATCCATGCCAGTTTAACCCCAATTGATCAAGCTATACGAAACGCATTGTACAATGTGCAGGTATTCCAAGCACGCAGGGTGCTGATCTAAGTTAAGAGAAAATAGCGTTGACTCAGTCTCATGATGTTACATAGCGCCTCTTCGTGGGTTATGATTTGTCTAAGGTAGAGACAATCATCCAATAGTGGAAGAAAATATGATGCCATACTTAAGATATAGGATATAATACCATGGGCTACTCCTAAGATCCATTCGCGACAAGATGAATGTCAGCTTCAGAAGGCGAAGCGTTCAGTCGACTTGATGGACCATGAAACTTGTCTGCTATGCGTCCTCGTCGTGACTTGGGGTACTTGTCATTCCAGCCTATCACATGAACTCCTCAGGTATATGCCTAGTTAGCTTTGTACCCGTATTTAGAGGAAGAGCTCAATCCCCTTTCGTGCAGTGATCGATGAAATAGAGCTGGCAAATCATGAACACTCATCCTGTATGTTATCGTCGGTGAGACATAAAATTCAGCCATGAGTAGCATATAAGCTCCTCATAATCATATTACATACCGGACGACAGATAGATGTTACTTCATGGATGGCCTGCCACCTACACAGTCCATCATTGCACAACCGGGCATCGAGTTGGAGTTAGAGTGGTGGTCGCTGTCCACGCTGGCGTAGTATGAGGCAGTATTGGGGTTATCTGGATAAAGAATTGGGAGGCCGGGGCTTATTGGAAGCATACGCAGCTCTGGGACGTCCCAATGTTGCCTAGACAAACGAACGAGGAAAGAGAAGGTGAGCGACAAGTATGATAGACGTTCGTTACATCTGAAATGGGTGCCACAAGTCCAAAATTCCGAATGGAGTTGCCTGATCTGGTAAGAAAAAAGCGCGTCCTATCTATTTGGTTCTCACGCGTCTCAGTCTGTCCTCTTCTGTCTCTGATATCATTCAATCAGTATTGCCATACACATTCACTCGTACCATTCACCTCTTTTATAACACCTCGTCACGGAAACTAATACCAGTGTTCAATGTCTCTCCAACAAGTCGTCGATGCCGAATATTTAAACACGGTTGATCTCTCCTCGTTTATCTACGACCAAGACCCAGATGACCCGAACAACGCGAATGAGCTCCATTGGAGCGCGCGTTCCTTCGTCAGTCGTCAGAATGGATCATCCACCATTCCAGCAAAAGTGCAGTCCTATATACCCGGTCTTCGGCAGAAGCTCCAGGAGGTTATGGAGGAGTTCTGCAACCTGCATAAAATCTCTCTCACTGCTTTGGAGAGGCGGCTGGCTGAGACGAAGCAGACTCGAGCTACGAGTACTTGGATCCTATGGCAAAGAAGTAACATCGCCAAGAGGCTGTTGGAAGCATTGGAAAACGAAGAAAGCCGTAGGTATCAAGTCGAAGACTGAACCACGTTACGGTATACGGTGAACTTCTGACAAAGCGGTCTCCGTAGCCTCTGTCAACGAGAACAGCTCTACATCCACTTTCCAACGCATTTCCAAAAAGAAAGACTTTTCATCTAAGGAAGATGGGAAAACACAAGCTCTAGTTACAATAGTTAAACGAAACTCAGCCCTCTACAAAGCGGAGAAGGAGAGACTAGGCGATGTTGAGCTCAGGAGACGGCTCGAAGAAGATGTTTATGGAGAACAACAGCTAGCGGCGAGAGACACCGCCCTGTCTGTCGGTGAAAGGGAAAAGAAAATCAAAGCGATGAAGAATGAGACCTGGAAGTGGGTTAGTTGATGATACCTTTTTGTTACGACCAGTTTCCTGCTGACTTCAAATGCGTAGATGCGTGTCATGGAGGCCCGGTACCAGGTCAGCTCTGTCCTTTTCGTGGCCTCTGCCCATCTTGGGGATGAGCGGCATGATGAAGCCATTGCAACTCCCTCGGCCTTAAGCTATCTAAATGCTGTGGAGACATTCGACGCTACACAAGAGGTAGCTAAAATGGGAGCAGCGTTAAGGGGGGACGAAGTGCTTGGGGGTGCTTTGCTCAATCCAGAGCTTCGCAATCGTAGGTTCTTCCCAGTTCTTCGGGATACGTTCATCGGACAGACCATACGACAATAGCCGCGCATACCAAGTCCGACAAGGAACTGCGATTCAAACGTGTGACTCTATACTATTACAGTGAGTGCACACAGACGTCTTAACAATAAAAATGATTGCGGACTAGCTTTATGTCTAGCCAAAGCATTGAATATCGTCCAAAAGGCATCAGGCTTGACGGTCACTAGCCCTCAACGAGTAGAATGGGGCAGGCTTCGCGACTACGGTCTTCGGCTAATCACGACTCCATCCATCCCTGGCGATATCATCTCGAAAAGGTCCAAGAATTCGAAAGAACTCGACTTGGTTACGGATGGGTTTATCATGGAGAAGATCCGCTTTGAGGTCATCCAGAGGCCAAATTCTCAGCGGGGCGTTTCTCCCTTGACAATCTCACATGACGAAGAACCGCCTTCCATCTCAGTCTTTTCATCTTCTGCCCTCAATGAGTCCCCGTTAGCAACTTCTAATTTATCATTTGCTGTGCCAACTTCAAATGAACCCATACCGTCCACATCCACCTCTTCCTTTATCAGTCAACCTGCACCTCCTACTCTGGCAGCTGCTGTAGCAGTTCCCGGAGTTCAACGAGGGAGGAAGAGGAAGGCACGAAAGGCAGCGACAGACCATAGGAAGAGGCCAGGTGGGGTCTCGCTGCGCTCCCGAAGTGATATTGACTAATGTTAGCATAAAAAAGCTTAAGGAATGGATCCGCGTATCAATCAATGCGAACTGTAAGAGAGGCAGAGATGCCTTTTCACTTCAAATCGTAAAGCGAGACTGAAAGAAACATTTAGGATTCATTACAAGAGAACAGAAACAACGAAACAATGTGAAGGAACAAACCATTCCAATACTATCAACGTCGTCTGAACCTACTATTGTTGCTCATAAAGAGGGCTCCTCATAGTCCCTGGATACGGCTGAAGCGATCCCTCATGCATCAGCTAAGCATACCACGCCAAGCCTGACTAAACACCTACCATCATGTGTCCGAAATGTGATGTGAAAAACGGGGAGTAGGATATGACGTTAAGGGTGTCTATCTCAGAGGTTGCGACTGATATAAACATCTGCGGACAAGGTAGAGAGATATGGTCCTAATAGGAGGTCATTAGTCTCGTTCATAAAGACAGCTTGACAGCACCAATTGATACACTCAAGCGGGCGTCTCCTGCTTCATCTCGTCGAGCAAGTTTACTTACTTTACGAATGAGCTGTTTGCCGAAAAACGTCAATAAAATTAGAAGCTTCAACATACCCATGGATAGTCACCAATCTCGAAGATACGGCATAAAACATCCATCCTTCTATCTTCCTCTTCCGGAGAGTTGCCTGTCCTGAGAGAGGCAATGAAAATCCGGTCGGATTTGGGCAATTCTTGATAGACTAATGAAAAAGGTGTCTGGCTGATCAAATATATGGAGCACATAACAAGAGTCTATAGCTATGGTCAGTCGAAGAATACATAAAAAGAAACTTAGCGGTCTTTCTCATTCATGATTCGTACAGCGTAAAGCGACGGCCAGACAAGACAGCTATTCATCACCTTCGCGCTGAAATTGTGGAATTTCACCATGCTTATCATTTCACAAAATTCTGGAGGTTGCTGTCGATGGAAACTTTCGCACAATGGAAGGCGCAAGGAAGCAACCGCCCGCCATGACCGACGAAAGTCAAAAACAACAGCTTACTAGTCAAGCCGAAAAAGGATGATGTCGAACGGGACATGAGGGGGAGCTCCAACAGTGAGACTGTATGCCGTCGAAGAGTTCGAAAATCGCAGTTCGTTGATGAGAACGGAGGAAAGGGATTTAGAAAGGCGAATCCAGGGCTCTTCATCACCAATTTTCTATAAAGATGGCGTCAACTCTCGAATTTATAACACCGCATTGTATAATTAATTGCCAAATTGTAGAGATTTCTACGCCAGTGATAAAACCAGCGTGGACATAGTTTTCGTTCGGTGCAAAGGGGACAACGCTGTATGCCAGTATCTGGAGCGTTGCACCAGCTGTATTTGCTTTCACCATCAGAGAACGTAAGCCTCGTTGACGATACAGTTCTGTTGGCATCGCCACAAATGGGGACAGTAACGTACCTCCCAATCGCATTCGACAAGTAAAAACATATACTCATCTAGATACGAGAGCTCCGTCCAGAGCCCAAGTAGTAGGATGTACAGCAGGACTTGCTATAGCTTGCTGACGGACATTCGTCAGAGCATCCAAGGAGTAAAAAGTACTCGTAAATGGAGTGTTTACCGGTTGACTACCACATGACCGCCTACGGGTCTGAGTCAGCTACAAAAGCCTCTGCAATATTTGACTTGATGGCTGCCACTTCGCAACTTTGGTGTATTGGGCCGATGTCTTGACTGAGTTCCGATAAAATGATAGTAGACGTCAAGAGAATATGAAAGACATTATGGCTCAGAAATCCTGATGGAAGAAGTATAAGTTTAATAGCTGAAAGTGGCGACGTAGAAGTATATTTAAAAGATTGAAAGATAGAGAGTAACAAGAGAGTAGATGACGGGACGTGTATTATGATGGAACAAAGAAACAACATCATTAGCGGGGCTCACCGCCTGCCAAGCGGACCGCTACTATCCTCCCTAGTAAAAGGCCATATACTACATGGTCCATATGCATGACTTCGATCTTGATGATAATTATATGTACATGTAGCCCCAAGTGAGCACTATCCAGTGGTGGTACTCTATGCATTGGATTCTACTCCATGCAAGAGTGATACAACAAAACATCTAATCGACGATTAGTCAAACTAATCGCTTAATGAGCACGCTTCTTAGCCATATTTAAGGAATCGTTTTTACATTTTTTAGAAGCATACTTATGACTATACAGGGGTGTACCTGACACTGATTTTTATTACAGTTGAGCTCCTCAAGGTCAACTAAAATTTATTGCGTAAATTAGTAGATGGTCTTAAAAGTTAGGAAATCTGAATGATAGTGAAAGAAGAATTAAGTAGACGATGATATGAACGGTGTGGCGAATGCTTCTAAACGTTTCAAAATTGCATTGCTGCTGAGCCAGTATATAATCAACAAGCTTTTCAGCATCATTCATTCGGCTTTAAAAGTCGTTCACTCCACAGTGATACTACTAATGGATATATCTTCGAATGGTCTGTCATTTTTGTCCGTCTTCGCATCTTCTATGGCGTCTACACTGTCCAAACCTCCGACTGCTCGGCCAAACACGCTAAAGCACTACGTGTTAGGATATTCTAACAAGAGCGCTAATCTTTAGACTCACGTGTGTTTGCCATCTAACCACTGACAAGGTACTGTAGTAATGAAAAACTGCGATCCATTCGTCCCGGGTCCTGCAGTAGTGCGTCAGCTTCGTATGCGAAAAGCAGCAACGGTCAACACACCTGCATTAGCCATTGAAAGGGTGTATGGTCGATCATGTCTAAGCCTGGGAGAGATTTCGTCCTCAAATGTACCACCCCAAATACTTTCACCACCAGTTCCGTCCTGCAGACGACATCAGCCCGGAGCCCTTGTCCGATTGCAGAGGAACCGCTTACTCCAAAAGGATCGCCACCTTGAATCATCTGGAGGGTATTTAGCTGATTGAAATTCCTCAGACTACAATACACTCACGAATTTCTTGATGATACGATGAAAGATTGTTCCGTTGTAGTAGCCTGGGTGTTCGTTCAGTATACCAATTTAGAAGTAATAATTAAATGAAGCGCACCGTTTCGAGCGTGGGTGATGAAGTTCTCTACAGTCTTGGGCGCTTCGTCAGGGAAGAGTTGCACAGAGATATCACCCTTGGTAGTATGGATCGTGCAACGTTTGGCTGAAGGACGTTTCTTCTCTTCCACGGGAACCGCCACAGTCTGTTCCTCTCTTGTAGGTCTCTCGTTGAACACGTCGCGCTCGCCTTTGCTCTCCCTGCATCATGGCCATGTCAACACATGCAAGGCAAATATTTATGACGAAAGATACGCACTCTTTGTCACTGCGAGCGAACAAATAGAATCTTTGCTTTTGGTATGCTGTAGCAAAGAGGTGAGGGTCTCGAGATGCTTTGTCCTGTAACAAGGGGTTCGCCGAAGCTGCCATTTGGATAGTGGTCACACCCTTTTTAGCTGGGGCACCTTGATACAGGGCGATGTTCAGG	NA
10	Bt65xBt210-F1 P12	Rapamycin+FK506	KDZ1 insertion	NA	NA	NA	>Plasmidsaurus_X4Y_P12#10_coverage: 80.7x ACCTCATTAAATTTATAGTTCATCGTCAGCAGATGGATGACTGATCATGACGGAGGAGCTCGAACGAAAGAAGAGGTCCGGTGTGCACCTCGGGGGCAAAAGCAAAGTTTACGTACGTTTTGAAGACCGTCGTTTGCCGGAAAAGGTTTGTAGATCTAATTTTCCCACGGCGTCCAGAGCACTGAGTTCTCATCCGGTGGATCGGGCCGACGACGACAGCTTTCGCATCAGATAAGAGCAGCATTATTATCGGAAAGGTCTGCGCCCGTACTTGTATAATTTAACTCGCTCGACCTATCAACTATCTACACATCCAATTATAGGATCCATAATGCCTTCACAGAGAGTAATCCTCGTTACTGGTGCCTCTGGGGGCATTGGTCGTGCTTCGTCTATCGCGCTCTCCAACACTTTCCCTTCAACTGCCCAACCTGAACAGCTTGTTCTTGTTCTCGTCGGCCGAAGGCAAGCAGAACTTGAGGAGACGGGAAGGCAATGTAGGGATGGGACATTGATAGAAGTGGCCACTGGAGATGCTAGTAATGAGGAGGATGTAAAGAGGATTTTTGAAACAGTGAAATCCAAATATGGTCGACTTGACGTCTTATTCAACGTAAGTGTGGTAAATCATCATGGTAAAGAACAGCAGCTGATCCGGATGATGAAGAATGCCGGTATCAACGAAAAATCACCAGGAGAGTTTGAAGACCAGGATATGGACGTGTTCCGAAGAGTATTGGACATCAATATCATGTCTGCTGTCCTGGTGAGTGCTATGTTTTTTTATCAAACTCTTAGAAGATAAGACTGATCTTTCATGTGTGTAGTTCACAAAACACGCATTCCATCTCATGAAGGCCCAAGAACCTCAAGGTGGTAGAATTATCAACAATGGTAGCATTTCTGCTACAAGTCCCCGACCCAGTGAGTTGGCAACATTTTGACAGTAAACCCTCCTGCAACCCCTTTGATTGACAGTCTATACTATGCGACAGACAATACTGCTTATACACTTTCTAAACACGCCATCCATGGCCTTACTCGCTCAACATCCCTTGATGGGCGGAAATACCATATCACATGCACTGAGTTGGACATCGGCAACGCTGCTACCGATTTAGGGTCACACGTCACGGCTGGATCACTTCAGGCAGACGGCACGAAGAGAGTTGAGCCCGTGATGCACGTGAACAATGTGGCTAAAACAGTAGCATTCATTGCCAGCCTTCCCGCAGAGGCAGACATATTAAGCTTGGAAATCATGTGAGTAGCATTGTTTCAAATAACGAGTTGCGACTAATCAACCATACCTTTAGTGCGTCTGGTATGCCTTATGTTGGACGAGGTTAAACGGCAGGTTGCGGCCAGTGGTGGAAGTCTGTTGTCTACCCGTACTTCTATGTATATGATAGTTCTTTTTCATGCAAAGGTACCATCATTCGTCGTCGTAGGGCGTCGATTCTTCCCAAATACTTGAACTTAAGTTGTAACACAGGTCATCGAGTAGAGAATTTATGGATCAAAAAGGTTCCGCTGGAAAGTGCCACAGTCACGAGCCCTGAAACTCCGCCTCCACCGGTTGTCACCACCGTTCCAAGGACCCCCAACTTGTCCGTCACCCCTTTCCGGAGCGGAGGACCTGCAATACTTTCCATTCTTCTTTCTTCTTCTTCATGTTCAGATCTATCCTCACCACCTCTCGCCCCCTCGTTAGACAGCCTCTCCGTCAATTTACTACAACAGCTATCAAAATGGGTGTTACTGTTGAGGTTGCACCCCTGTATAGTCATAAGTATGCTTCTAAAAAATGTAAAAACGATTCCTTAAATATGGCTAAGAAGCGTGCTCATTAAGCGATTAGTTTGACTAATCGTCGATTAGATGTTTTGTTGTATCACTCTTGCATGGAGTAGAATCCAATGCATAGAGTACCACCACTGGATAGTGCTCACTTGGGGCTACATGTACATATAATTATCATCAAGATCGAAGTCATGCATATGGACCATGTAGTATATGGCCTTTTACTAGGGAGGATAGTAGCGGTCCGCTTGGCAGGCGGTGAGCCCCGCTAATGATGTTGTTTCTTTGTTCCATCATAATACACGTCCCGTCATCTACTCTCTTGTTACTCTCTATCTTTCAATCTTTTAAATATACTTCTACGTCGCCACTTTCAGCTATTAAACTTATACTTCTTCCATCAGGATTTCTGAGCCATAATGTCTTTCATATTCTCTTGACGTCTACTATCATTTTATCGGAACTCAGTCAAGACATCGGCCCAATACACCAAAGTTGCGAAGTGGCAGCCATCAAGTCAAATATTGCAGAGGCTTTTGTAGCTGACTCAGACCCGTAGGCGGTCATGTGGTAGTCAACCGGTAAACACTCCATTTACGAGTACTTTTTACTCCTTGGATGCTCTGACGAATGTCCGTCAGCAAGCTATAGCAAGTCCTGCTGTACATCCTACTACTTGGGCTCTGGACGGAGCTCTCGTATCTAGATGAGTATATGTTTTTACTTGTCGAATGCGATTGGGAGGTACGTTACTGTCCCCATTTGTGGCGATGCCAACAGAACTGTATCGTCAACGAGGCTTACGTTCTCTGATGGTGAAAGCAAATACAGCTGGTGCAACGCTCCAGATACTGGCATACAGCGTTGTCCCCTTTGCACCGAACGAAAACTATGTCCACGCTGGTTTTATCACTGGCGTAGAAATCTCTACAATTTGGCAATTAATTATACAATGCGGTGTTATAAATTCGAGAGTTGACGCCATCTTTATAGAAAATTGGTGATGAAGAGCCCTGGATTCGCCTTTCTAAATCCCTTTCCTCCGTTCTCATCAACGAACTGCGATTTTCGAACTCTTCGACGGCATACAGTCTCACTGTTGGAGCTCCCCCTCATGTCCCGTTCGACATCATCCTTTTTCGGCTTGACTAGTAAGCTGTTGTTTTTGACTTTCGTCGGTCATGGCGGGCGGTTGCTTCCTTGCGCCTTCCATTGTGCGAAAGTTTCCATCGACAGCAACCTCCAGAATTTTGTGAAATGATAAGCATGGTGAAATTCCACAATTTCAGCGCGAAGGTGATGAATAGCTGTCTTGTCTGGCCGTCGCTTTACGCTGTACGAATCATGAATGAGAAAGACCGCTAAGTTTCTTTTTATGTATTCTTCGACTGACCATAGCTATAGACTCTTGTTATGTGCTCCATATATTTGATCAGCCAGACACCTTTTTCATTAGTCTATCAAGAATTGCCCAAATCCGACCGGATTTTCATTGCCTCTCTCAGGACAGGCAACTCTCCGGAAGAGGAAGATAGAAGGATGGATGTTTTATGCCGTATCTTCGAGATTGGTGACTATCCATGGGTATGTTGAAGCTTCTAATTTTATTGACGTTTTTCGGCAAACAGCTCATTCGTAAAGTAAGTAAACTTGCTCGACGAGATGAAGCAGGAGACGCCCGCTTGAGTGTATCAATTGGTGCTGTCAAGCTGTCTTTATGAACGAGACTAATGACCTCCTATTAGGACCATATCTCTCTACCTTGTCCGCAGATGTTTATATCAGTCGCAACCTCTGAGATAGACACCCTTAACGTCATATCCTACTCCCCGTTTTTCACATCACATTTCGGACACATGATGGTAGGTGTTTAGTCAGGCTTGGCGTGGTATGCTTAGCTGATGCATGAGGGATCGCTTCAGCCGTATCCAGGGACTATGAGGAGCCCTCTTTATGAGCAACAATAGTAGGTTCAGACGACGTTGATAGTATTGGAATGGTTTGTTCCTTCACATTGTTTCGTTGTTTCTGTTCTCTTGTAATGAATCCTAAATGTTTCTTTCAGTCTCGCTTTACGATTTGAAGTGAAAAGGCATCTCTGCCTCTCTTACAGTTCGCATTGATTGATACGCGGATCCATTCCTTAAGCTTTTTTATGCTAACATTAGTCAATATCACTTCGGGAGCGCAGCGAGACCCCACCTGGCCTCTTCCTATGGTCTGTCGCTGCCTTTCGTGCCTTCCTCTTCCTCCCTCGTTGAACTCCGGGAACTGCTACAGCAGCTGCCAGAGTAGGAGGTGCAGGTTGACTGATAAAGGAAGAGGTGGATGTGGACGGTATGGGTTCATTTGAAGTTGGCACAGCAAATGATAAATTAGAAGTTGCTAACGGGGACTCATTGAGGGCAGAAGATGAAAAGACTGAGATGGAAGGCGGTTCTTCGTCATGTGAGATTGTCAAGGGAGAAACGCCCCGCTGAGAATTTGGCCTCTGGATGACCTCAAAGCGGATCTTCTCCATGATAAACCCATCCGTAACCAAGTCGAGTTCTTTCGAATTCTTGGACCTTTTCGAGATGATATCGCCAGGGATGGATGGAGTCGTGATTAGCCGAAGACCGTAGTCGCGAAGCCTGCCCCATTCTACTCGTTGAGGGCTAGTGACCGTCAAGCCTGATGCCTTTTGGACGATATTCAATGCTTTGGCTAGACATAAAGCTAGTCCGCAATCATTTTTATTGTTAAGACGTCTGTGTGCACTCACTGTAATAGTATAGAGTCACACGTTTGAATCGCAGTTCCTTGTCGGACTTGGTATGCGCGGCTATTGTCGTATGGTCTGTCCGATGAACGTATCCCGAAGAACTGGGAAGAACCTACGATTGCGAAGCTCTGGATTGAGCAAAGCACCCCCAAGCACTTCGTCCCCCCTTAACGCTGCTCCCATTTTAGCTACCTCTTGTGTAGCGTCGAATGTCTCCACAGCATTTAGATAGCTTAAGGCCGAGGGAGTTGCAATGGCTTCATCATGCCGCTCATCCCCAAGATGGGCAGAGGCCACGAAAAGGACAGAGCTGACCTGGTACCGGGCCTCCATGACACGCATCTACGCATTTGAAGTCAGCAGGAAACTGGTCGTAACAAAAAGGTATCATCAACTAACCCACTTCCAGGTCTCATTCTTCATCGCTTTGATTTTCTTTTCCCTTTCACCGACAGACAGGGCGGTGTCTCTCGCCGCTAGCTGTTGTTCTCCATAAACATCTTCTTCGAGCCGTCTCCTGAGCTCAACATCGCCTAGTCTCTCCTTCTCCGCTTTGTAGAGGGCTGAGTTTCGTTTAACTATTGTAACTAGAGCTTGTGTTTTCCCATCTTCCTTAGATGAAAAGTCTTTCTTTTTGGAAATGCGTTGGAAAGTGGATGTAGAGCTGTTCTCGTTGACAGAGGCTACGGAGACCGCTTTGTCAGAAGTTCACCGTATACCGTAACGTGGTTCAGTCTTCGACTTGATACCTACGGCTTTCTTCGTTTTCCAATGCTTCCAACAGCCTCTTGGCGATGTTACTTCTTTGCCATAGGATCCAAGTACTCGTAGCTCGAGTCTGCTTCGTCTCAGCCAGCCGCCTCTCCAAAGCAGTGAGAGAGATTTTATGCAGGTTGCAGAACTCCTCCATAACCTCCTGGAGCTTCTGCCGAAGACCGGGTATATAGGACTGCACTTTTGCTGGAATGGTGGATGATCCATTCTGACGACTGACGAAGGAACGCGCGCTCCAATGGAGCTCATTCGCGTTGTTCGGGTCATCTGGGTCTTGGTCGTAGATAAACGAGGAGAGATCAACCGTGTTTAAATATTCGGCATCGACGACTTGTTGGAGAGACATTGAACACTGGTATTAGTTTCCGTGACGAGGTGTTATAAAAGAGGTGAATGGTACGAGTGAATGTGTATGGCAATACTGATTGAATGATATCAGAGACAGAAGAGGACAGACTGAGACGCGTGAGAACCAAATAGATAGGACGCGCTTTTTTCTTACCAGATCAGGCAACTCCATTCGGAATTTTGGACTTGTGGCACCCATTTCAGATGTAACGAACGTCTATCATACTTGTCGCTCACCTTCTCTTTCCTCGTTCGTTTGTCTAGGCAACATTGGGACGTCCCAGAGCTGCGTATGCTTCCAATAAGCCCCGGCCTCCCAATTCTTTATCCAGATAACCCCAATACTGCCTCATACTACGCCAGCGTGGACAGCGACCACCACTCTAACTCCAACTCGATGCCCGGTTGTGCAATGATGGACTGTGTAGGTGGCAGGCCATCCATGAAGTAACATCTATCTGTCGTCCGGTATGTAATATGATTATGAGGAGCTTATATGCTACTCATGGCTGAATTTTATGTCTCACCGACGATAACATACAGGATGAGTGTTCATGATTTGCCAGCTCTATTTCATCGATCACTGCACGAAAGGGGATTGAGCTCTTCCTCTAAATACGGGTACAAAGCTAACTAGGCATATACCTGAGGAGTTCATGTGATAGGCTGGAATGACAAGTACCCCAAGTCACGACGAGGACGCATAGCAGACAAGTTTCATGGTCCATCAAGTCGACTGAACGCTTCGCCTTCTGAAGCTGACATTCATCTTGTCGCGAATGGATCTTAGGAGTAGCCCATGGTATTATATCCTATATCTTAAGTATGGCATCATATTTTCTTCCACTATTGGATGATTGTCTCTACCTTAGACAAATCATAACCCACGAAGAGGCGCTATGTAACATCATGAGACTGAGTCAACGCTATTTTCTCTTAACTTAGATCAGCACCCTGCGTGCTTGGAATACCTGCACATTGTACAATGCGTTTCGTATAGCTTGATCAATTGGGGTTAAACTGGCATGGATGATATCCGTTACTTGGCGCGAATGACAAGAAAGAAGAGACGATGGTTGTAAGTATTAGCCATTACTATACATTATTACCGTCGTTGCGCGCTTTCGGCTCTTACGACCACATTATAAGAGCCCAGTGTATCTTACACACAGCTCGTTCATCATTGAGCAGGTATCGGCAAAGTCTGGATATGTATGTCAGAACAAGAACTGACGTGACGACGATCTGTGTCAGGGAATCATTAAATGAAAGTCCTTGTGCACGTTAAGAAAGAAGCAAACACTAGCCTACTCGCGAAGCCCTTCTCGAAAAATGGAAGAGATCAACAACAGCAGTCCGTATAAACAGAGAGATATTCGAGGCTGGGGAATATGGTTGATGGTCACAAATGCATCGCCAACCCTTGTAAAGTCAGCGACTAACTGTGGTTATCCCTTCGATTTGGCACATTGTTTGGGTTATCGGTACCATCGTAATTAGTAGAGCGGTTCAATTTAAAAACATTTTAGTGATGCCAGCACGTCCAAATAAGGTCATTCGATGGCACCGTATTATATTAGTCAAAGCAAATTGTCCTGTGAAGCGATGGTGTTGCCGACATCTAATGATACTGTGGTGCTTGTCTTCTCTATCTCAGATTAGATTAAACGATTGGCGGATCACTTGGGAGTTGATGTGACCCTTGGCATATGCCTGATTTTCCTAGATAGGCAGCTGATACTATGTCGTCCTAGGCAGAGGGTTAAAGGAAAAGACTTTGAGGGTGGTGCTCGAAGCTCAGTCGTGTAGTAATGGTGGCGTCGATTGTCTGTTTGAAAGCGACACTAAGCCAGAACATGTGTTTAGATCGTCATAGATGAAGAAACCTGATAATCCCTTAAGTACGTGAACATGGTAATATCAATTTTTGCGATGATAAAGAAGCTCAGCAGAGAGCAGAAGATGAGTTTTTCAAAAAAAAACCTGGCTGAAAGTTAAGTAATAAGTCATCCAAACAAGCAGCAGTCCTTGGGATCAGAATATTAATGGTATACATCTGAGTACCTATATGATAGAATCTGACTCTAGTTCACAGCAGAAAGGGCCTTAACGATGTTGGAAATGAAGAGAGGCCCCGCAAAGAAGAATAGAAGACTACGGAAAGAGGAAAACTCACGCAGTCAGAATGAACAAATAGTAAACAAGACGCGTCGCGTTCGACGCGTCGTTCTCTAAATAACTTCCTCTTTTCTGTATTCGTAACTCGTTCGTCCATCTAATTTCTTTTACACATCTCGATCATTCACTTTTGATCTTCCCGACAGTTCATCTCGGCGTCTGTTATATAACCACGCGTTTTTCCGTGATAGCACCAGATCCATCCATCTTTCCAGAAGAAAACCATTACAACCCATCTGCCACCAACACGCAACCATCTCCGTCCTTGACAATTCTTCGCGATGCCACGTCAGTCCGCTCACACCCAAGGCTCTGTCCCAAGGAAGGCATTAAACAGCACGCGGTCCAGGCAGCCTTCCTCGGCTAGACATATGAAGATTGTCCGCGAGGGCCCAGGAGGTTCCATCACTATTAAGGGTAAGAAAGCAAAGGAAATGCAGGAAGAGACCAGGAAGAAGGCTGCACGCGCCAAGGAAATGGAGACGGCGGCGATGGAAGCGGAGCTTGAGAAAGAACGTTTGAACATCACAGATAAGCTTCGAATGCACGAGGAACAGGAAAGGGAATGGCTGGCTGATTATGATGATGGGTATGTCAATTCGCCCTGTGTCTACGAGGAGGTGGACACGAGTGGATGGGAGTCAGAAGACTGTGATGATGTGCCTCAAGACTCCTATATCAAACGTTCACGAACAGGCCAGTCTTCTCGTCCTACGTTCATTTATGTAAAGCGCATACACAAAGCATCGTACCAACGGCTCATGACCAACAAACACGACAACTGGGCGGCTGTGCGAGACTTAATGTTCCTCTCATATGTGCGTTATGAGGAGGAGAGCAAGGGATTTCAAACTCCGGCATTCGGAACGGATGCTCTAGATCTTCATAAGTGTATCTGCACTGGAGCTCGGAACTATTCACGGGAAATCACCCTCGTATCGCTCGATAAACGTAAGCACTCTTCCGCTAAACCGCAAATATTGACTTCGTATGTTAGAGGTCAAACAATCTGTCTCCTTCTGTCTATCATGCGCAGCAGCCGAACCTGTTCGTCTTCTTCAGATGGGATTCGTGGCGGCGTCGCCACGAGTCCCCACGATCGCCTTCTCATTATCATTGCTTCAATTTCTTCATACTCTTTGGAAAGTATCTCCTTTGGGGATAGACGCTGTCTCGAAAGCTTTGTGGGCCTACCATGGGCAGAGAGGTGGTGTGTATCTCGCAGACAAATCGCTCAAGGTATGTCAGTGGCTCCCCGTTTTGATCCTATACTTACAGGTTTTGCGCAGGAACGTCGACCTGGTCCTCTTGTACGGTCAGCCTTAGGCGTGTACCGCGACATACAGTTCCAGAAGGAGATGCTTCTCGAGCAAGCTCTGGATCTTTCCCTCCGAGATGTGCATGCATCATTGTGCCCAGCATGTTTCGGACCAAGGGAATCATCCGACCTTCCAGATGCTATGAAAGAGGTGTATATGGCTGTTGACGCCAATTTTACTCATTCTAGGCTGAAGAGCTCCGCCAAGTTTGATTTCTCCAACATTATCCCCCCTAGCTTTCTCAGCAAGAGCCATGTCTCCCATGCTGCTGAGCAGTATGAGGAGTCTGGTGCGGATAAAGTGAAAGTTGGAAGAGATTCTTCGGTAAGTCAACATCTTTCCATATGATCCGGATACTGAAGCAATTTTTGATAGGCCTGTTCGGACAACTGGAAAGCCAAGGATGGGGGCCAGAAAGAGGATAACTACAAGACGGACACCGGGTTTGTAGCCATTGTATGTCGGCATAATTGCTGTCATAAAATGGTGAACCTTTATCAAACCGGGGAAAAGTGAGCGCACATGCCTGGACACAGCCACCTAAACTTGCTCACGTCGATGCAGAATGTTTTATCCTCTCGCCCTCGTCCAATACATCCTTTTCGATGTTGACCCCGATGTTCGTGTTGGACTTTTGTACGACATTGGGTGCAATTTCGAGAGCCACCTTAGGCATGTGAGTAATATGATGGCAGATCCAAGCATTATAATATACTGACCATGAATTTTAGAGGAAGTTTTTGGCCGAGGAACTAGATGACAGGGTGAACGACGTCCGCCGACGGCTAGCCATTGGAGTCGCTGTGTTTCATGCCTACGCACACGACTGGCTATGCCAATTACGGTATCACCCTCGATTAATTCCGGGCTTTGGCTTAAGCGATGGGGAGGGGGTGGAGCGCTTCTGGTCTGCATTGGCAGCCCTTGTCCGACTCAATAGTGAGTCAAGTAAATCTCTCCGTTTGTGGAACACACACTTCCGTGTTGAACACGTGAACCAAAGTCGAAGGAGAGATTTAGGTGAGTGTCTGCACATATCATGTCGACTGCGATCACTGACGGTTTATTCTGTCAGTTTCATGGATTAGGACAAGGGTGAAAAAAACGCAAATCAGACTTCTGGAAAGTGTGCGCGTTCTAGAAGAGGTTGGGAAGAAGGGATGGTCAGAGACGAAGTTGGCGAGTGAGTGGAGTGATCAGAAGAAGACTCAAGAGGACCAGGGCGAGATTGAAGCGTCGGTGGAGAGGAGGAAGAAATATGAAAAATTGGGAGAGCTGCTCGGTTTATGGGACAGAGTAAAGGATATAAGGTGAGCTTTTAATTGCCCTTGATCCTCATTGTACTTTTGCTGAGACGGTGCTTGTAGCAAGGAACTGAAAACCAATGTCGCGCCAGGGTCTGAGAAGCTGAAGATCGCAGAAAAACTCCTTGAAAATCTCAACAGCAAAGAGAAAGAGTATGGAGGAGACATAGAGAAGTTGGCGAGGGAGCTGACGAACGGTAAGAGTGAGTATGCGCTGTTTTCGAAGCCTGAACCCACACTGAGAGGTTTCGCAGTCAGTGCAGAGGAGCTTAAATATCTCTGCAAGCTCCATGCAGCCAAATGTGCCCTACGGCGTGAAAGGGACATACAACTCTCGGCTTCGCGGCCAAAGAAGGAAACTAAACTGGGAATGAGACCGTCAGTTGGTAAGTATCATGCTATTAGATCACCTAGGCTACTGCTAATATCAAGTCATGCAGGCCAGCGTCTTCTGCAGAGGATTGAGAAGGGAGCCAACGGAAGAAGCATCCATCAGAACGCCGCGGTGAGGGCCTTCAATGCCGCCGTCCTTGATTATACAGCCTTCCTTGCTCGAACACCGCAGTCATCAACACCGAACACCCGTAAAGCACCATCGACGTTGAAGTGCTGGAAGGATGTGACAAAGATGAACGACGACGATGTTTTTTGGACGGACGTGGTTTGGTTGACCCTTTCAGAAAAAGAGTGGGCGAAGAATGCCGATTGTCAGGAAGGTATGTGATGTATAGTCTAAGAGGCGCATTTCTGACCGACATGACAGGAATTACAGCGTTATTAGACAGGGACCGATGCCGAGAAGAGTTGACCATTTTGCAAGTCGAGCTTGCTCGACTCATACGGTGGTCCGACAAAACTTTCAAGACTCTTCAGAGCTCGATCCAAGACTGGGAGAAAAAGGTGATAGAACAGATGAAATGGGACGAAGAGTATAAGAAAGCTCTTGATGAAGGAGACGTGGAGAGGAGGAAAGAGCTGGATATGGCGGAGCCAAGTATGTATATCTGTAGATTGTGTCACGGTTGAGCTTTTGCTGATGGTTACGATAGACAAAGGTTATACCTCTTACCCTTACGCAAAAACGTTGGATGTCTTCAAGGGTGTGGTTTACCTTCTCAAGAAGCGCTTAGAAGAGCATCGTCAGCTGGAGCAGCGATGGGTTGCAGATGGGCTATCTGTTCTTTGGAATACATATATGATCACAGGAAAATTTAAGCAAGACCAAGTCCTTCAACGCCAATACCAGGATTTGTACCAGCGAGCTCTTACAGCTGACCACGAACCCCAATACGAAGATACCTCGCCCGCCAGCCCGGATAGCGATGTAGAACGAGATGATGTCTCTTGGTATGACAGCGATAGCGCTGATGAAGAAGGGGAGGAAGAGGATGCCGAGGATGGGCAACAAAGTGGGCAGACAGTACTGGAAGGACCAACAATCCTTGAGACATTAATGGAAATCGATTAGTTTGAAGCGCCTGCCGCGGGACCGTCGAAGAGCGATAACAGGATTGGCAATGGGGACAAGGGTAACGTCTGATGCCGGCGATGAAGGTGTCCTACAATGATCTCTGAAGGTGTATCTCATATAGCTGGTTTGACGTTTTCGTTTGTATTGTATAGATACCTCACTTTGGTTGGCGGCCAGGAAATGTTTGTGAATATGATTGAATATGCTGTATCGATAGATAGTCGGATTTTTGTATCGATAGTTGGTCGAATTTTTGTATCGATAGATGTTCTGAATACGCATTATGCCCCAGAAGTATCGTTTGTACACTATGTATAGATCTGTCAGCTACTACAAGCTAAGCGCTACGTATAATGTTTTAGAAACAAGAACAAACGACGGACTCGGAAGGCCGTATCCGAAGACATTGGCCAACACATTACCAGTACAAAAGCTTCCGCCACCACTTATTAGTCCTCGCGTCAATTGGCTCAGCAGCGACTCTTTCTCCTGCTGTATGGTGGTAATCTTTTAGGACCAGATGGCTCATATGCATGACTTCGATCTTGATGATAATTATATGTACATGTAGCCCCAAGTGAGCACTATCCAGTGGTGGTACTCTATGCATTGGATTCTACTCCATGCAAGAGTGATACAACAAAACATCTAATCGACGATTAGTCAAACTAATCGCTTAATGAGCACGCTTCTTAGCCATATTTAAGGAATCGTTTTTACATTTTTTAGAAGCATACTTATGACTATACAGGGGTGTGAGGTTGGTATCTTCTGCTTTCTCCTAGTGACCGATCGGTCCGGAGTGCATCTGAGCGTCAGTGCTGATATGTTGACTGATTTTTCTTGCCTTCAACAGAACATTTCCGCCGGTGACGGCAAGACCTTCCCCCAGCCTGGAGACAATGTTACTATCCACTGTGGGTTGTCCTTAAACTCCGCTTCCTGTGCATCTCGAGATGAGAACTTGCAACACTGACATGATGGCGACCTTTTGCTATGTAAATAGACGTTGGTACCCTTCTTGACGGTTCCAAGTTTGACTCTTCCCGAGACCGTGGAACGCCCTTCGTCTGCCGAATTGGCCAAGGGTAAGTATTTCCGAAGGTGCGCATATTTCATAGCTGATACTGTTTCGTAGCCAAGTTATCAGGGGTTGGGACGAGGGTGTTCCTCAGCTCTCCGTAGGCCAGAAGGCTAACCTCATCTGTACCCCTGACTATGGTATGCGAAGTTTCTTTCGTTGCAACAAATTAAACCTGACATCTATCAATTAGCCTACGGTGCGCGAGGTTTCCCCCCTGTTATTCCTCCCAACTCCACCCTCAAGTTCGAGGGTAAGTTTGCTCTTCGTCGACACTACGTACCTGACACTGATTTTTATTACAGTTGAGCTCCTCAAGGTCAACTAAAATTTATTGCGTAAATTAGTAGATGGTCTTAAAAGTTAGGAAATCTGAATGATAGTGAAAGAAGAATTAAGTAGACGATGATATGAACGGTGTGGCGAATGCTTCTAAACGTTTCAAAATTGCATTGCTGCTGAGCCAGTATATAATCAACAAGCTTTTCAGCATCATTCATTCGGCTTTAAAAGTCGTTCACTCCACAGTGATACTACTAATGGATATATCTTCGAATGGTCTGTCATTTTTGTCCGTCTTCGCATCTTCTATGGCGTCTACACTGTCCAAACCTCCGACTGCTCGGCCAAACACGCTAAAGCACTACGTGTTAGGATATTCTAACAAGAGCGCTAATCTTTAGACTCACGTGTGTTTGCCATCTAACCACTGACAAGGTACTGTAGTAATGAAAAACTGCGATCCATTCGTCCCGGGTCCTGCAGTAGTGCGTCAGCTTCGTATGCGAAAAGCAGCAACGGTCAACACACCTGCATTAGCCATTGAAAGGGTGTATGGTCGATCATGTCTAAGCCTGGGAGAGATTTCGTCCTCAAATGTACCACCCCAAATACTTTCACCACCAGTTCCGTCCTGCAGACGACATCAGCCCGGAGCCCTTGTCCGATTGCAGAGGAACCGCTTACTCCAAAAGGATCGCCACCTTGAATCATCTGGAGGGTATTTAGCTGATTGAAATTCCTCAGACTACAATACACTCACGAATTTCTTGATGATACGATGAAAGATTGTTCCGTTGTAGTAGCCTGGGTGTTCGTTCAGTATACCAATTTAGAAGTAATAATTAAATGAAGCGCACCGTTTCGAGCGTGGGTGATGAAGTTCTCTACAGTCTTGGGCGCTTCGTCAGGGAAGAGTTGCACAGAGATATCACCCTTGGTAGTATGGATCGTGCAACGTTTGGCTGAAGGACGTTTCTTCTCTTCCACGGGAACCGCCACAGTCTGTTCCTCTCTTGTAGGTCTCTCGTTGAACACGTCGCGCTCGCCTTTGCTCTCCCTGCATCATGGCCATGTCAACACATGCAAGGCAAATATTTATGACGAAAGATACGCACTCTTTGTCACTGCGAGCGAACAAATAGAATCTTTGCTTTTGGTATGCTGTAGCAAAGAGGTGAGGGTCTCGAGATGCTTTGTCCTGTAACAAGGGGTTCGCCGAAGCTGCCATTTGGATAGTGGTCACACCCTTTTTAGCTGGGGCACCTTGATACAGGGCGATGTTCAGGA	NA
11	Bt65xBt210-F1 P12	Rapamycin+FK506	KDZ1 insertion	NA	NA	NA	>Plasmidsaurus_X4Y_P12#11_coverage: 86.3x TTCCTGAACATCGCCCTGTATCAAGGTGCCCCAGCTAAAAAGGGTGTGACCACTATCCAAATGGCAGCTTCGGCGAACCCCTTGTTACAGGACAAAGCATCTCGAGACCCTCACCTCTTTGCTACAGCATACCAAAAGCAAAGATTCTATTTGTTCGCTCGCAGTGACAAAGAGTGCGTATCTTTCGTCATAAATATTTGCCTTGCATGTGTTGACATGGCCATGATGCAGGGAGAGCAAAGGCGAGCGCGACGTGTTCAACGAGAGACCTACAAGAGAGGAACAGACTGTGGCGGTTCCCGTGGAAGAGAAGAAACGTCCTTCAGCCAAACGTTGCACGATCCATACTACCAAGGGTGATATCTCTGTGCAACTCTTCCCTGACGAAGCGCCCAAGACTGTAGAGAACTTCATCACCCACGCTCGAAACGGTGCGCTTCATTTAATTATTACTTCTAAATTGGTATACTGAACGAACACCCAGGCTACTACAACGGAACAATCTTTCATCGTATCATCAAGAAATTCGTGAGTGTATTGTAGTCTGAGGAATTTCAATCAGCTAAATACCCTCCAGATGATTCAAGGTGGCGATCCTTTTGGAGTAAGCGGTTCCTCTGCAATCGGACAAGGGCTCCGGGCTGATGTCGTCTGCAGGACGGAACTGGTGGTGAAAGTATTTGGGGTGGTACATTTGAGGACGAAATCTCTCCCAGGCTTAGACATGATCGACCATACACCCTTTCAATGGCTAATGCAGGTGTGTTGACCGTTGCTGCTTTTCGCATACGAAGCTGACGCACTACTGCAGGACCCGGGACGAATGGATCGCAGTTTTTCATTACTACAGTACCTTGTCAGTGGTTAGATGGCAAACACACGTGAGTCTAAAGATTAGCGCTCTTGTTAGAATATCCTAACACGTAGTGCTTTAGCGTGTTTGGCCGAGCAGTCGGAGGTTTGGACAGTGTAGACGCCATAGAAGATGCGAAGACGGACAAAAATGACAGACCATTCGAAGATATATCCATTAGTAGTATCACTGTGGAGTGAACGACTTTTAAAGCCGAATGAATGATGCTGAAAAGCTTGTTGATTATATACTGGCTCAGCAGCAATGCAATTTTGAAACGTTTAGAAGCATTCGCCACACCGTTCATATCATCGTCTACTTAATTCTTCTTTCACTATCATTCAGATTTCCTAACTTTTAAGACCATCTACTAATTTACGCAATAAATTTTAGTTGACCTTGAGGAGCTCAACTGTAATAAAAATCAGTGTCAGGTACGTAGTGTCGCACCCCTGTATAGTCATAAGTATGCTTCTAAAAAATGTAAAAACGATTCCTTAAATATGGCTAAGAAGCGTGCTCATTAAGCGATTAGTTTGACTAATCGTCGATTAGATGTTTTGTTGTATCACTCTTGCATGGAGTAGAATCCAATGCATAGAGTACCACCACTGGATAGTGCTCACTTGGGGCTACATGTACATATAATTATCATCAAGATCGAAGTCATGCATATGGACCATGTAGTATATGGCCTTTTACTAGGGAGGATAGTAGCGGTCCGCTTGGCAGGCGGTGAGCCCCGCTAATGATGTTGTTTCTTTGTTCCATCATAATACACGTCCCGTCATCTACTCTCTTGTTACTCTCTATCTTTCAATCTTTTAAATATACTTCTACGTCGCCACTTTCAGCTATTAAACTTATACTTCTTCCATCAGGATTTCTGAGCCATAATGTCTTTCATATTCTCTTGACGTCTACTATCATTTTATCGGAACTCAGTCAAGACATCGGCCCAATACACCAAAGTTGCGAAGTGGCAGCCATCAAGTCAAATATTGCAGAGGCTTTTGTAGCTGACTCAGACCCGTAGGCGGTCATGTGGTAGTCAACCGGTAAACACTCCATTTACGAGTACTTTTTACTCCTTGGATGCTCTGACGAATGTCCGTCAGCAAGCTATAGCAAGTCCTGCTGTACATCCTACTACTTGGGCTCTGGACGGAGCTCTCGTATCTAGATGAGTATATGTTTTTACTTGTCGAATGCGATTGGGAGGTACGTTACTGTCCCCATTTGTGGCGATGCCAACAGAACTGTATCGTCAACGAGGCTTACGTTCTCTGATGGTGAAAGCAAATACAGCTGGTGCAACGCTCCAGATACTGGCATACAGCGTTGTCCCCTTTGCACCGAACGAAAACTATGTCCACGCTGGTTTTATCACTGGCGTAGAAATCTCTACAATTTGGCAATTAATTATACAATGCGGTGTTATAAATTCGAGAGTTGACGCCATCTTTATAGAAAATTGGTGATGAAGAGCCCTGGATTCGCCTTTCTAAATCCCTTTCCTCCGTTCTCATCAACGAACTGCGATTTTCGAACTCTTCGACGGCATACAGTCTCACTGTTGGAGCTCCCCCTCATGTCCCGTTCGACATCATCCTTTTTCGGCTTGACTAGTAAGCTGTTGTTTTTGACTTTCGTCGGTCATGGCGGGCGGTTGCTTCCTTGCGCCTTCCATTGTGCGAAAGTTTCCATCGACAGCAACCTCCAGAATTTTGTGAAATGATAAGCATGGTGAAATTCCACAATTTCAGCGCGAAGGTGATGAATAGCTGTCTTGTCTGGCCGTCGCTTTACGCTGTACGAATCATGAATGAGAAAGACCGCTAAGTTTCTTTTTATGTATTCTTCGACTGACCATAGCTATAGACTCTTGTTATGTGCTCCATATATTTGATCAGCCAGACACCTTTTTCATTAGTCTATCAAGAATTGCCCAAATCCGACCGGATTTTCATTGCCTCTCTCAGGACAGGCAACTCTCCGGAAGAGGAAGATAGAAGGATGGATGTTTTATGCCGTATCTTCGAGATTGGTGACTATCCATGGGTATGTTGAAGCTTCTAATTTTATTGACGTTTTTCGGCAAACAGCTCATTCGTAAAGTAAGTAAACTTGCTCGACGAGATGAAGCAGGAGACGCCCGCTTGAGTGTATCAATTGGTGCTGTCAAGCTGTCTTTATGAACGAGACTAATGACCTCCTATTAGGACCATATCTCTCTACCTTGTCCGCAGATGTTTATATCAGTCGCAACCTCTGAGATAGACACCCTTAACGTCATATCCTACTCCCCGTTTTTCACATCACATTTCGGACACATGATGGTAGGTGTTTAGTCAGGCTTGGCGTGGTATGCTTAGCTGATGCATGAGGGATCGCTTCAGCCGTATCCAGGGACTATGAGGAGCCCTCTTTATGAGCAACAATAGTAGGTTCAGACGACGTTGATAGTATTGGAATGGTTTGTTCCTTCACATTGTTTCGTTGTTTCTGTTCTCTTGTAATGAATCCTAAATGTTTCTTTCAGTCTCGCTTTACGATTTGAAGTGAAAAGGCATCTCTGCCTCTCTTACAGTTCGCATTGATTGATACGCGGATCCATTCCTTAAGCTTTTTTATGCTAACATTAGTCAATATCACTTCGGGAGCGCAGCGAGACCCCACCTGGCCTCTTCCTATGGTCTGTCGCTGCCTTTCGTGCCTTCCTCTTCCTCCCTCGTTGAACTCCGGGAACTGCTACAGCAGCTGCCAGAGTAGGAGGTGCAGGTTGACTGATAAAGGAAGAGGTGGATGTGGACGGTATGGGTTCATTTGAAGTTGGCACAGCAAATGATAAATTAGAAGTTGCTAACGGGGACTCATTGAGGGCAGAAGATGAAAAGACTGAGATGGAAGGCGGTTCTTCGTCATGTGAGATTGTCAAGGGAGAAACGCCCCGCTGAGAATTTGGCCTCTGGATGACCTCAAAGCGGATCTTCTCCATGATAAACCCATCCGTAACCAAGTCGAGTTCTTTCGAATTCTTGGACCTTTTCGAGATGATATCGCCAGGGATGGATGGAGTCGTGATTAGCCGAAGACCGTAGTCGCGAAGCCTGCCCCATTCTACTCGTTGAGGGCTAGTGACCGTCAAGCCTGATGCCTTTTGGACGATATTCAATGCTTTGGCTAGACATAAAGCTAGTCCGCAATCATTTTTATTGTTAAGACGTCTGTGTGCACTCACTGTAATAGTATAGAGTCACACGTTTGAATCGCAGTTCCTTGTCGGACTTGGTATGCGCGGCTATTGTCGTATGGTCTGTCCGATGAACGTATCCCGAAGAACTGGGAAGAACCTACGATTGCGAAGCTCTGGATTGAGCAAAGCACCCCCAAGCACTTCGTCCCCCCTTAACGCTGCTCCCATTTTAGCTACCTCTTGTGTAGCGTCGAATGTCTCCACAGCATTTAGATAGCTTAAGGCCGAGGGAGTTGCAATGGCTTCATCATGCCGCTCATCCCCAAGATGGGCAGAGGCCACGAAAAGGACAGAGCTGACCTGGTACCGGGCCTCCATGACACGCATCTACGCATTTGAAGTCAGCAGGAAACTGGTCGTAACAAAAAGGTATCATCAACTAACCCACTTCCAGGTCTCATTCTTCATCGCTTTGATTTTCTTTTCCCTTTCACCGACAGACAGGGCGGTGTCTCTCGCCGCTAGCTGTTGTTCTCCATAAACATCTTCTTCGAGCCGTCTCCTGAGCTCAACATCGCCTAGTCTCTCCTTCTCCGCTTTGTAGAGGGCTGAGTTTCGTTTAACTATTGTAACTAGAGCTTGTGTTTTCCCATCTTCCTTAGATGAAAAGTCTTTCTTTTTGGAAATGCGTTGGAAAGTGGATGTAGAGCTGTTCTCGTTGACAGAGGCTACGGAGACCGCTTTGTCAGAAGTTCACCGTATACCGTAACGTGGTTCAGTCTTCGACTTGATACCTACGGCTTTCTTCGTTTTCCAATGCTTCCAACAGCCTCTTGGCGATGTTACTTCTTTGCCATAGGATCCAAGTACTCGTAGCTCGAGTCTGCTTCGTCTCAGCCAGCCGCCTCTCCAAAGCAGTGAGAGAGATTTTATGCAGGTTGCAGAACTCCTCCATAACCTCCTGGAGCTTCTGCCGAAGACCGGGTATATAGGACTGCACTTTTGCTGGAATGGTGGATGATCCATTCTGACGACTGACGAAGGAACGCGCGCTCCAATGGAGCTCATTCGCGTTGTTCGGGTCATCTGGGTCTTGGTCGTAGATAAACGAGGAGAGATCAACCGTGTTTAAATATTCGGCATCGACGACTTGTTGGAGAGACATTGAACACTGGTATTAGTTTCCGTGACGAGGTGTTATAAAAGAGGTGAATGGTACGAGTGAATGTGTATGGCAATACTGATTGAATGATATCAGAGACAGAAGAGGACAGACTGAGACGCGTGAGAACCAAATAGATAGGACGCGCTTTTTTCTTACCAGATCAGGCAACTCCATTCGGAATTTTGGACTTGTGGCACCCATTTCAGATGTAACGAACGTCTATCATACTTGTCGCTCACCTTCTCTTTCCTCGTTCGTTTGTCTAGGCAACATTGGGACGTCCCAGAGCTGCGTATGCTTCCAATAAGCCCCGGCCTCCCAATTCTTTATCCAGATAACCCCAATACTGCCTCATACTACGCCAGCGTGGACAGCGACCACCACTCTAACTCCAACTCGATGCCCGGTTGTGCAATGATGGACTGTGTAGGTGGCAGGCCATCCATGAAGTAACATCTATCTGTCGTCCGGTATGTAATATGATTATGAGGAGCTTATATGCTACTCATGGCTGAATTTTATGTCTCACCGACGATAACATACAGGATGAGTGTTCATGATTTGCCAGCTCTATTTCATCGATCACTGCACGAAAGGGGATTGAGCTCTTCCTCTAAATACGGGTACAAAGCTAACTAGGCATATACCTGAGGAGTTCATGTGATAGGCTGGAATGACAAGTACCCCAAGTCACGACGAGGACGCATAGCAGACAAGTTTCATGGTCCATCAAGTCGACTGAACGCTTCGCCTTCTGAAGCTGACATTCATCTTGTCGCGAATGGATCTTAGGAGTAGCCCATGGTATTATATCCTATATCTTAAGTATGGCATCATATTTTCTTCCACTATTGGATGATTGTCTCTACCTTAGACAAATCATAACCCACGAAGAGGCGCTATGTAACATCATGAGACTGAGTCAACGCTATTTTCTCTTAACTTAGATCAGCACCCTGCGTGCTTGGAATACCTGCACATTGTACAATGCGTTTCGTATAGCTTGATCAATTGGGGTTAAACTGGCATGGATGATATCCGTTACTTGGCGCGAATGACAAGAAAGAAGAGACGATGGTTGTAAGTATTAGCCATTACTATACATTATTACCGTCGTTGCGCGCTTTCGGCTCTTACGACCACATTATAAGAGCCCAGTGTATCTTACACACAGCTCGTTCATCATTGAGCAGGTATCGGCAAAGTCTGGATATGTATGTCAGAACAAGAACTGACGTGACGACGATCTGTGTCAGGGAATCATTAAATGAAAGTCCTTGTGCACGTTAAGAAAGAAGCAAACACTAGCCTACTCGCGAAGCCCTTCTCGAAAAATGGAAGAGATCAACAACAGCAGTCCGTATAAACAGAGAGATATTCGAGGCTGGGGAATATGGTTGATGGTCACAAATGCATCGCCAACCCTTGTAAAGTCAGCGACTAACTGTGGTTATCCCTTCGATTTGGCACATTGTTTGGGTTATCGGTACCATCGTAATTAGTAGAGCGGTTCAATTTAAAAACATTTTAGTGATGCCAGCACGTCCAAATAAGGTCATTCGATGGCACCGTATTATATTAGTCAAAGCAAATTGTCCTGTGAAGCGATGGTGTTGCCGACATCTAATGATACTGTGGTGCTTGTCTTCTCTATCTCAGATTAGATTAAACGATTGGCGGATCACTTGGGAGTTGATGTGACCCTTGGCATATGCCTGATTTTCCTAGATAGGCAGCTGATACTATGTCGTCCTAGGCAGAGGGTTAAAGGAAAAGACTTTGAGGGTGGTGCTCGAAGCTCAGTCGTGTAGTAATGGTGGCGTCGATTGTCTGTTTGAAAGCGACACTAAGCCAGAACATGTGTTTAGATCGTCATAGATGAAGAAACCTGATAATCCCTTAAGTACGTGAACATGGTAATATCAATTTTTGCGATGATAAAGAAGCTCAGCAGAGAGCAGAAGATGAGTTTTTCAAAAAAAAACCTGGCTGAAAGTTAAGTAATAAGTCATCCAAACAAGCAGCAGTCCTTGGGATCAGAATATTAATGGTATACATCTGAGTACCTATATGATAGAATCTGACTCTAGTTCACAGCAGAAAGGGCCTTAACGATGTTGGAAATGAAGAGAGGCCCCGCAAAGAAGAATAGAAGACTACGGAAAGAGGAAAACTCACGCAGTCAGAATGAACAAATAGTAAACAAGACGCGTCGCGTTCGACGCGTCGTTCTCTAAATAACTTCCTCTTTTCTGTATTCGTAACTCGTTCGTCCATCTAATTTCTTTTACACATCTCGATCATTCACTTTTGATCTTCCCGACAGTTCATCTCGGCGTCTGTTATATAACCACGCGTTTTTCCGTGATAGCACCAGATCCATCCATCTTTCCAGAAGAAAACCATTACAACCCATCTGCCACCAACACGCAACCATCTCCGTCCTTGACAATTCTTCGCGATGCCACGTCAGTCCGCTCACACCCAAGGCTCTGTCCCAAGGAAGGCATTAAACAGCACGCGGTCCAGGCAGCCTTCCTCGGCTAGACATATGAAGATTGTCCGCGAGGGCCCAGGAGGTTCCATCACTATTAAGGGTAAGAAAGCAAAGGAAATGCAGGAAGAGACCAGGAAGAAGGCTGCACGCGCCAAGGAAATGGAGACGGCGGCGATGGAAGCGGAGCTTGAGAAAGAACGTTTGAACATCACAGATAAGCTTCGAATGCACGAGGAACAGGAAAGGGAATGGCTGGCTGATTATGATGATGGGTATGTCAATTCGCCCTGTGTCTACGAGGAGGTGGACACGAGTGGATGGGAGTCAGAAGACTGTGATGATGTGCCTCAAGACTCCTATATCAAACGTTCACGAACAGGCCAGTCTTCTCGTCCTACGTTCATTTATGTAAAGCGCATACACAAAGCATCGTACCAACGGCTCATGACCAACAAACACGACAACTGGGCGGCTGTGCGAGACTTAATGTTCCTCTCATATGTGCGTTATGAGGAGGAGAGCAAGGGATTTCAAACTCCGGCATTCGGAACGGATGCTCTAGATCTTCATAAGTGTATCTGCACTGGAGCTCGGAACTATTCACGGGAAATCACCCTCGTATCGCTCGATAAACGTAAGCACTCTTCCGCTAAACCGCAAATATTGACTTCGTATGTTAGAGGTCAAACAATCTGTCTCCTTCTGTCTATCATGCGCAGCAGCCGAACCTGTTCGTCTTCTTCAGATGGGATTCGTGGCGGCGTCGCCACGAGTCCCCACGATCGCCTTCTCATTATCATTGCTTCAATTTCTTCATACTCTTTGGAAAGTATCTCCTTTGGGGATAGACGCTGTCTCGAAAGCTTTGTGGGCCTACCATGGGCAGAGAGGTGGTGTGTATCTCGCAGACAAATCGCTCAAGGTATGTCAGTGGCTCCCCGTTTTGATCCTATACTTACAGGTTTTGCGCAGGAACGTCGACCTGGTCCTCTTGTACGGTCAGCCTTAGGCGTGTACCGCGACATACAGTTCCAGAAGGAGATGCTTCTCGAGCAAGCTCTGGATCTTTCCCTCCGAGATGTGCATGCATCATTGTGCCCAGCATGTTTCGGACCAAGGGAATCATCCGACCTTCCAGATGCTATGAAAGAGGTGTATATGGCTGTTGACGCCAATTTTACTCATTCTAGGCTGAAGAGCTCCGCCAAGTTTGATTTCTCCAACATTATCCCCCCTAGCTTTCTCAGCAAGAGCCATGTCTCCCATGCTGCTGAGCAGTATGAGGAGTCTGGTGCGGATAAAGTGAAAGTTGGAAGAGATTCTTCGGTAAGTCAACATCTTTCCATATGATCCGGATACTGAAGCAATTTTTGATAGGCCTGTTCGGACAACTGGAAAGCCAAGGATGGGGGCCAGAAAGAGGATAACTACAAGACGGACACCGGGTTTGTAGCCATTGTATGTCGGCATAATTGCTGTCATAAAATGGTGAACCTTTATCAAACCGGGGAAAAGTGAGCGCACATGCCTGGACACAGCCACCTAAACTTGCTCACGTCGATGCAGAATGTTTTATCCTCTCGCCCTCGTCCAATACATCCTTTTCGATGTTGACCCCGATGTTCGTGTTGGACTTTTGTACGACATTGGGTGCAATTTCGAGAGCCACCTTAGGCATGTGAGTAATATGATGGCAGATCCAAGCATTATAATATACTGACCATGAATTTTAGAGGAAGTTTTTGGCCGAGGAACTAGATGACAGGGTGAACGACGTCCGCCGACGGCTAGCCATTGGAGTCGCTGTGTTTCATGCCTACGCACACGACTGGCTATGCCAATTACGGTATCACCCTCGATTAATTCCGGGCTTTGGCTTAAGCGATGGGGAGGGGGTGGAGCGCTTCTGGTCTGCATTGGCAGCCCTTGTCCGACTCAATAGTGAGTCAAGTAAATCTCTCCGTTTGTGGAACACACACTTCCGTGTTGAACACGTGAACCAAAGTCGAAGGAGAGATTTAGGTGAGTGTCTGCACATATCATGTCGACTGCGATCACTGACGGTTTATTCTGTCAGTTTCATGGATTAGGACAAGGGTGAAAAAAACGCAAATCAGACTTCTGGAAAGTGTGCGCGTTCTAGAAGAGGTTGGGAAGAAGGGATGGTCAGAGACGAAGTTGGCGAGTGAGTGGAGTGATCAGAAGAAGACTCAAGAGGACCAGGGCGAGATTGAAGCGTCGGTGGAGAGGAGGAAGAAATATGAAAAATTGGGAGAGCTGCTCGGTTTATGGGACAGAGTAAAGGATATAAGGTGAGCTTTTAATTGCCCTTGATCCTCATTGTACTTTTGCTGAGACGGTGCTTGTAGCAAGGAACTGAAAACCAATGTCGCGCCAGGGTCTGAGAAGCTGAAGATCGCAGAAAAACTCCTTGAAAATCTCAACAGCAAAGAGAAAGAGTATGGAGGAGACATAGAGAAGTTGGCGAGGGAGCTGACGAACGGTAAGAGTGAGTATGCGCTGTTTTCGAAGCCTGAACCCACACTGAGAGGTTTCGCAGTCAGTGCAGAGGAGCTTAAATATCTCTGCAAGCTCCATGCAGCCAAATGTGCCCTACGGCGTGAAAGGGACATACAACTCTCGGCTTCGCGGCCAAAGAAGGAAACTAAACTGGGAATGAGACCGTCAGTTGGTAAGTATCATGCTATTAGATCACCTAGGCTACTGCTAATATCAAGTCATGCAGGCCAGCGTCTTCTGCAGAGGATTGAGAAGGGAGCCAACGGAAGAAGCATCCATCAGAACGCCGCGGTGAGGGCCTTCAATGCCGCCGTCCTTGATTATACAGCCTTCCTTGCTCGAACACCGCAGTCATCAACACCGAACACCCGTAAAGCACCATCGACGTTGAAGTGCTGGAAGGATGTGACAAAGATGAACGACGACGATGTTTTTTGGACGGACGTGGTTTGGTTGACCCTTTCAGAAAAAGAGTGGGCGAAGAATGCCGATTGTCAGGAAGGTATGTGATGTATAGTCTAAGAGGCGCATTTCTGACCGACATGACAGGAATTACAGCGTTATTAGACAGGGACCGATGCCGAGAAGAGTTGACCATTTTGCAAGTCGAGCTTGCTCGACTCATACGGTGGTCCGACAAAACTTTCAAGACTCTTCAGAGCTCGATCCAAGACTGGGAGAAAAAGGTGATAGAACAGATGAAATGGGACGAAGAGTATAAGAAAGCTCTTGATGAAGGAGACGTGGAGAGGAGGAAAGAGCTGGATATGGCGGAGCCAAGTATGTATATCTGTAGATTGTGTCACGGTTGAGCTTTTGCTGATGGTTACGATAGACAAAGGTTATACCTCTTACCCTTACGCAAAAACGTTGGATGTCTTCAAGGGTGTGGTTTACCTTCTCAAGAAGCGCTTAGAAGAGCATCGTCAGCTGGAGCAGCGATGGGTTGCAGATGGGCTATCTGTTCTTTGGAATACATATATGATCACAGGAAAATTTAAGCAAGACCAAGTCCTTCAACGCCAATACCAGGATTTGTACCAGCGAGCTCTTACAGCTGACCACGAACCCCAATACGAAGATACCTCGCCCGCCAGCCCGGATAGCGATGTAGAACGAGATGATGTCTCTTGGTATGACAGCGATAGCGCTGATGAAGAAGGGGAGGAAGAGGATGCCGAGGATGGGCAACAAAGTGGGCAGACAGTACTGGAAGGACCAACAATCCTTGAGACATTAATGGAAATCGATTAGTTTGAAGCGCCTGCCGCGGGACCGTCGAAGAGCGATAACAGGATTGGCAATGGGGACAAGGGTAACGTCTGATGCCGGCGATGAAGGTGTCCTACAATGATCTCTGAAGGTGTATCTCATATAGCTGGTTTGACGTTTTCGTTTGTATTGTATAGATACCTCACTTTGGTTGGCGGCCAGGAAATGTTTGTGAATATGATTGAATATGCTGTATCGATAGATAGTCGGATTTTTGTATCGATAGTTGGTCGAATTTTTGTATCGATAGATGTTCTGAATACGCATTATGCCCCAGAAGTATCGTTTGTACACTATGTATAGATCTGTCAGCTACTACAAGCTAAGCGCTACGTATAATGTTTTAGAAACAAGAACAAACGACGGACTCGGAAGGCCGTATCCGAAGACATTGGCCAACACATTACCAGTACAAAAGCTTCCGCCACCACTTATTAGTCCTCGCGTCAATTGGCTCAGCAGCGACTCTTTCTCCTGCTGTATGGTGGTAATCTTTTAGGACCAGATGGCTCATATGCATGACTTCGATCTTGATGATAATTATATGTACATGTAGCCCCAAGTGAGCACTATCCAGTGGTGGTACTCTATGCATTGGATTCTACTCCATGCAAGAGTGATACAACAAAACATCTAATCGACGATTAGTCAAACTAATCGCTTAATGAGCACGCTTCTTAGCCATATTTAAGGAATCGTTTTTACATTTTTTAGAAGCATACTTATGACTATACAGGGGTGTAGTGTCGACGAAGAGCAAACTTACCCTCGAACTTGAGGGTGGAGTTGGGAGGAATAACAGGGGGGAAACCTCGCGCACCGTAGGCTAATTGATAGATGTCAGGTTTAATTTGTTGCAACGAAAGAAACTTCGCATACCATAGTCAGGGGTACAGATGAGGTTAGCCTTCTGGCCTACGGAGAGCTGAGGAACACCCTCGTCCCAACCCCTGATAACTTGGCTACGAAACAGTATCAGCTATGAAATATGCGCACCTTCGGAAATACTTACCCTTGGCCAATTCGGCAGACGAAGGGCGTTCCACGGTCTCGGGAAGAGTCAAACTTGGAACCGTCAAGAAGGGTACCAACGTCTATTTACATAGCAAAAGGTCGCCATCATGTCAGTGTTGCAAGTTCTCATCTCGAGATGCACAGGAAGCGGAGTTTAAGGACAACCCACAGTGGATAGTAACATTGTCTCCAGGCTGGGGGAAGGTCTTGCCGTCACCGGCGGAAATGTTCTGTTGAAGGCAAGAAAAATCAGTCAACATATCAGCACTGACGCTCAGATGCACTCCGGACCGATCGGTCACTAGGAGAAAGCAGAAGATACCAACCTCAACAGTAACACCCATTTTGATAGCTGTTGTAGTAAATTGACGGAGAGGCTGTCTAACGAGGGGGCGAGAGGTGGTGAGGATAGATCTGAACATGAAGAAGAAGAAAGAAGAATGGAAAGTATTGCAGGTCCTCCGCTCCGGAAAGGGGTGACGGACAAGTTGGGGGTCCTTGGAACGGTGGTGACAACCGGTGGAGGCGGAGTTTCAGGGCTCGTGACTGTGGCACTTTCCAGCGGAACCTTTTTGATCCATAAATTCTCTACTCGATGACCTGTGTTACAACTTAAGTTCAAGTATTTGGGAAGAATCGACGCCCTACGACGACGAATGATGGTACCTTTGCATGAAAAAGAACTATCATATACATAGAAGTACGGGTAGACAACAGACTTCCACCACTGGCCGCAACCTGCCGTTTAACCTCGTCCAACATAAGGCATACCAGACGCACTAAAGGTATGGTTGATTAGTCGCAACTCGTTATTTGAAACAATGCTACTCACATGATTTCCAAGCTTAATATGTCTGCCTCTGCGGGAAGGCTGGCAATGAATGCTACTGTTTTAGCCACATTGTTCACGTGCATCACGGGCTCAACTCTCTTCGTGCCGTCTGCCTGAAGTGATCCAGCCGTGACGTGTGACCCTAAATCGGTAGCAGCGTTGCCGATGTCCAACTCAGTGCATGTGATATGGTATTTCCGCCCATCAAGGGATGTTGAGCGAGTAAGGCCATGGATGGCGTGTTTAGAAAGTGTATAAGCAGTATTGTCTGTCGCATAGTATAGACTGTCAATCAAAGGGGTTGCAGGAGGGTTTACTGTCAAAATGTTGCCAACTCACTGGGTCGGGGACTTGTAGCAGAAATGCTACCATTGTTGATAATTCTACCACCTTGAGGTTCTTGGGCCTTCATGAGATGGAATGCGTGTTTTGTGAACTACACACATGAAAGATCAGTCTTATCTTCTAAGAGTTTGATAAAAAAACATAGCACTCACCAGGACAGCAGACATGATATTGATGTCCAATACTCTTCGGAACACGTCCATATCCTGGTCTTCAAACTCTCCTGGTGATTTTTCGTTGATACCGGCATTCTTCATCATCCGGATCAGCTGCTGTTCTTTACCATGATGATTTACCACACTTACGTTGAATAAGACGTCAAGTCGACCATATTTGGATTTCACTGTTTCAAAAATCCTCTTTACATCCTCCTCATTACTAGCATCTCCAGTGGCCACTTCTATCAATGTCCCATCCCTACATTGCCTTCCCGTCTCCTCAAGTTCTGCTTGCCTTCGGCCGACGAGAACAAGAACAAGCTGTTCAGGTTGGGCAGTTGAAGGGAAAGTGTTGGAGAGCGCGATAGACGAAGCACGACCAATGCCCCCAGAGGCACCAGTAACGAGGATTACTCTCTGTGAAGGCATTATGGATCCTATAATTGGATGTGTAGATAGTTGATAGGTCGAGCGAGTTAAATTATACAAGTACGGGCGCAGACCTTTCCGATAATAATGCTGCTCTTATCTGATGCGAAAGCTGTCGTCGTCGGCCCGATCCACCGGATGAGAACTCAGTGCTCTGGACGCCGTGGGAAAATTAGATCTACAAACCTTTTCCGGCAAACGACGGTCTTCAAAACGTACGTAAACTTTGCTTTTGCCCCCGAGGTGCACACCGGACCTCTTCTTTCGTTCGAGCTCCTCCGTCATGATCAGTCATCCATCTGCTGACGATGAACTATAAATTTAATGAGGT	NA
12	Bt65xBt210-F1 P12	Rapamycin+FK506	PCR negative	ZC7	NA	NA	NA	Excluded in mutational spectra analysis
13	Bt65xBt210-F1 P12	Rapamycin+FK506	Deletion -145 bp	ZC7	NNNNNNNNGNNNNNNNNNNNNNNNNNNGGNNCCCCAACTTGTCNNGNNNCCCCTTTCCTGGTATCTTCTGCTTTCTCCTAGTGACCGATCGGTCCGGAGTGCATCTGAGCGTCAGTGCTGATATGTTGACTGATTTTTCTTGCCTTCAACAGAACATTTCCGCCGGTGACGGCAAGACCTTCCCCCAGCCTGGAGACAATGTTACTATCCACTGTGGGTTGTCCTTAAACTCCGCTTCCTGTGCATCTCGAGATGAGAACTTGCAACACTGACATGATGGCGACCTTTTGCTATGTAAATAGACGTTGGTACCCTTCTTGACGGTTCCAAGTTTGACTCTTCCCGAGACCGTGGAACGCCCTTCGTCTGCCGAATTGGCCAAGGGTAAGTATTTCCGAAGGTGCGCATATTTCATAGCTGATACTGTTTCGTAGCCAAGTTATCAGGGGTTGGGACGAGGGTGTTCCTCAGCTCTCCGTAGGCCAGAAGGCTAACCTCATCTGTACCCCTGACTATGGTATGCGAAGTTTCTTTCGTTGCAACAAATTAAACCTGACATCTATCAATTAGCCTACGGTGCGCGAGGTTTCCCCCCTGTTATTCCTCCCAACTCCACCCTCAAGTTCGAGGGTAAGTTTGCTCTTCGTCGACACTACGTACCTGACACTGATTTTTATTACAGTTGAGCTCCTCAAGGTCAACTAAAATTTATTGCGTAAATTAGTAGATGGTCTTAAAAGTTAGGAAATCTGAATGATAGTGAAAGAAGAATTAAGTAGACGATGATATGAACGGTGTGGCGAATGCTTCTAAACGTTTCAAAATTGCATTGCTGCTGAGCCAGTATATAATCAACAAGCTTTTCAGCATCATTCATTCGGCTTTAAAAGTCGTTCACTCCACAGTGATACTACTAATGGATATATCTTCNAATGGNNGNCATTTTTGTCCGTNNTNNNNNNNNNNGNNNNNN	NA	>Plasmidsaurus_T5W_P12#13_coverage: 164x GCCCTGTATCAAGGTGCCCCAGCTAAAAAGGGTGTGACCACTATCCAAATGGCAGCTTCGGCGAACCCCTTGTTACAGGACAAAGCATCTCGAGACCCTCACCTCTTTGCTACAGCATACCAAAAGCAAAGATTCTATTTGTTCGCTCGCAGTGACAAAGAGTGCGTATCTTTCGTCATAAATATTTGCCTTGCATGTGTTGACATGGCCATGATGCAGGGAGAGCAAAGGCGAGCGCGACGTGTTCAACGAGAGACCTACAAGAGAGGAACAGACTGTGGCGGTTCCCGTGGAAGAGAAGAAACGTCCTTCAGCCAAACGTTGCACGATCCATACTACCAAGGGTGATATCTCTGTGCAACTCTTCCCTGACGAAGCGCCCAAGACTGTAGAGAACTTCATCACCCACGCTCGAAACGGTGCGCTTCATTTAATTATTACTTCTAAATTGGTATACTGAACGAACACCCAGGCTACTACAACGGAACAATCTTTCATCGTATCATCAAGAAATTCGTGAGTGTATTGTAGTCTGAGGAATTTCAATCAGCTAAATACCCTCCAGATGATTCAAGGTGGCGATCCTTTTGGAGTAAGCGGTTCCTCTGCAATCGGACAAGGGCTCCGGGCTGATGTCGTCTGCAGGACGGAACTGGTGGTGAAAGTATTTGGGGTGGTACATTTGAGGACGAAATCTCTCCCAGGCTTAGACATGATCGACCATACACCCTTTCAATGGCTAATGCAGGTGTGTTGACCGTTGCTGCTTTTCGCATACGAAGCTGACGCACTACTGCAGGACCCGGGACGAATGGATCGCAGTTTTTCATTACTACAGTACCTTGTCAGTGGTTAGATGGCAAACACACGTGAGTCTAAAGATTAGCGCTCTTGTTAGAATATCCTAACACGTAGTGCTTTAGCGTGTTTGGCCGAGCAGTCGGAGGTTTGGACAGTGTAGACGCCATAGAAGATGCGAAGACGGACAAAAATGACAGACCATTCGAAGATATATCCATTAGTAGTATCACTGTGGAGTGAACGACTTTTAAAGCCGAATGAATGATGCTGAAAAGCTTGTTGATTATATACTGGCTCAGCAGCAATGCAATTTTGAAACGTTTAGAAGCATTCGCCACACCGTTCATATCATCGTCTACTTAATTCTTCTTTCACTATCATTCAGATTTCCTAACTTTTAAGACCATCTACTAATTTACGCAATAAATTTTAGTTGACCTTGAGGAGCTCAACTGTAATAAAAATCAGTGTCAGGTACGTAGTGTCGACGAAGAGCAAACTTACCCTCGAACTTGAGGGTGGAGTTGGGAGGAATAACAGGGGGGAAACCTCGCGCACCGTAGGCTAATTGATAGATGTCAGGTTTAATTTGTTGCAACGAAAGAAACTTCGCATACCATAGTCAGGGGTACAGATGAGGTTAGCCTTCTGGCCTACGGAGAGCTGAGGAACACCCTCGTCCCAACCCCTGATAACTTGGCTACGAAACAGTATCAGCTATGAAATATGCGCACCTTCGGAAATACTTACCCTTGGCCAATTCGGCAGACGAAGGGCGTTCCACGGTCTCGGGAAGAGTCAAACTTGGAACCGTCAAGAAGGGTACCAACGTCTATTTACATAGCAAAAGGTCGCCATCATGTCAGTGTTGCAAGTTCTCATCTCGAGATGCACAGGAAGCGGAGTTTAAGGACAACCCACAGTGGATAGTAACATTGTCTCCAGGCTGGGGGAAGGTCTTGCCGTCACCGGCGGAAATGTTCTGTTGAAGGCAAGAAAAATCAGTCAACATATCAGCACTGACGCTCAGATGCACTCCGGACCGATCGGTCACTAGGAGAAAGCAGAAGATACCAGGAAAGGGGTGACGGACAAGTTGGGGGTCCTTGGAACGGTGGTGACAACCGGTGGAGGCGGAGTTTCAGGGCTCGTGACTGTGGCACTTTCCAGCGGAACCTTTTTGATCCATAAATTCTCTACTCGATGACCTGTGTTACAACTTAAGTTCAAGTATTTGGGAAGAATCGACGCCCTACGACGACGAATGATGGTACCTTTGCATGAAAAAGAACTATCATATACATAGAAGTACGGGTAGACAACAGACTTCCACCACTGGCCGCAACCTGCCGTTTAACCTCGTCCAACATAAGGCATACCAGACGCACTAAAGGTATGGTTGATTAGTCGCAACTCGTTATTTGAAACAATGCTACTCACATGATTTCCAAGCTTAATATGTCTGCCTCTGCGGGAAGGCTGGCAATGAATGCTACTGTTTTAGCCACATTGTTCACGTGCATCACGGGCTCAACTCTCTTCGTGCCGTCTGCCTGAAGTGATCCAGCCGTGACGTGTGACCCTAAATCGGTAGCAGCGTTGCCGATGTCCAACTCAGTGCATGTGATATGGTATTTCCGCCCATCAAGGGATGTTGAGCGAGTAAGGCCATGGATGGCGTGTTTAGAAAGTGTATAAGCAGTATTGTCTGTCGCATAGTATAGACTGTCAATCAAAGGGGTTGCAGGAGGGTTTACTGTCAAAATGTTGCCAACTCACTGGGTCGGGGACTTGTAGCAGAAATGCTACCATTGTTGATAATTCTACCACCTTGAGGTTCTTGGGCCTTCATGAGATGGAATGCGTGTTTTGTGAACTACACACATGAAAGATCAGTCTTATCTTCTAAGAGTTTGATAAAAAAACATAGCACTCACCAGGACAGCAGACATGATATTGATGTCCAATACTCTTCGGAACACGTCCATATCCTGGTCTTCAAACTCTCCTGGTGATTTTTCGTTGATACCGGCATTCTTCATCATCCGGATCAGCTGCTGTTCTTTACCATGATGATTTACCACACTTACGTTGAATAAGACGTCAAGTCGACCATATTTGGATTTCACTGTTTCAAAAATCCTCTTTACATCCTCCTCATTACTAGCATCTCCAGTGGCCACTTCTATCAATGTCCCATCCCTACATTGCCTTCCCGTCTCCTCAAGTTCTGCTTGCCTTCGGCCGACGAGAACAAGAACAAGCTGTTCAGGTTGGGCAGTTGAAGGGAAAGTGTTGGAGAGCGCGATAGACGAAGCACGACCAATGCCCCCAGAGGCACCAGTAACGAGGATTACTCTCTGTGAAGGCATTATGGATCCTATAATTGGATGTGTAGATAGTTGATAGGTCGAGCGAGTTAAATTATACAAGTACGGGCGCAGACCTTTCCGATAATAATGCTGCTCTTATCTGATGCGAAAGCTGTCGTCGTCGGCCCGATCCACCGGATGAGAACTCAGTGCTCTGGACGCCGTGGGAAAATTAGATCTACAAACCTTTTCCGGCAAACGACGGTCTTCAAAACGTACGTAAACTTTGCTTTTGCCCCCGAGGTGCACACCGGACCTCTTCTTTCGTTCGAGCTCCTCCGTCATGATCAGTCATCCATCTGCTGACGATGAACTATAAATTTAATGAGGT	NA
14	Bt65xBt210-F1 P12	Rapamycin+FK506	KDZ1 insertion	ZC7	NA	NA	>Plasmidsaurus_X4Y_P12#14_coverage: 58.6x ACCTCATTAAATTTATAGTTCATCGTCAGCAGATGGATGACTGATCATGACGGAGGAGCTCGAACGAAAGAAGAGGTCCGGTGTGCACCTCGGGGGCAAAAGCAAAGTTTACGTACGTTTTGAAGACCGTCGTTTGCCGGAAAAGGTTTGTAGATCTAATTTTCCCACGGCGTCCAGAGCACTGAGTTCTCATCCGGTGGATCGGGCCGACGACGACAGCTTTCGCATCAGATAAGAGCAGCATTATTATCGGAAAGGTCTGCGCCCGTACTTGTATAATTTAACTCGCTCGACCTATCAACTATCTACACATCCAATTATAGGATCCATAATGCCTTCACAGAGAGTAATCCTCGTTACTGGTGCCTCTGGGGGCATTGGTCGTGCTTCGTCTATCGCGCTCTCCAACACTTTCCCTTCAACTGCCCAACCTGAACAGCTTGTTCTTGTTCTCGTCGGCCGAAGGCAAGCAGAACTTGAGGAGACGGGAAGGCAATGTAGGGATGGGACATTGATAGAAGTGGCCACTGGAGATGCTAGTAATGAGGAGGATGTAAAGAGGATTTTTGAAACAGTGAAATCCAAATATGGTCGACTTGACGTCTTATTCAACGTAAGTGTGGTAAATCATCATGGTAAAGAACAGCAGCTGATCCGGATGATGAAGAATGCCGGTATCAACGAAAAATCACCAGGAGAGTTTGAAGACCAGGATATGGACGTGTTCCGAAGAGTATTGGACATCAATATCATGTCTGCTGTCCTGGTGAGTGCTATGTTTTTTTATCAAACTCTTAGAAGATAAGACTGATCTTTCATGTGTGTAGTTCACAAAACACGCATTCCATCTCATGAAGGCCCAAGAACCTCAAGGTGGTAGAATTATCAACAATGGTAGCATTTCTGCTACAAGTCCCCGACCCAGTGAGTTGGCAACATTTTGACAGTAAACCCTCCTGCAACCCCTTTGATTGACAGTCTATACTATGCGACAGACAATACTGCTTATACACTTTCTAAACACGCCATCCATGGCCTTACTCGCTCAACATCCCTTGATGGGCGGAAATACCATATCACATGCACTGAGTTGGACATCGGCAACGCTGCTACCGATTTAGGGTCACACGTCACGGCTGGATCACTTCAGGCAGACGGCACGAAGAGAGTTGAGCCCGTGATGCACGTGAACAATGTGGCTAAAACAGTAGCATTCATTGCCAGCCTTCCCGCAGAGGCAGACATATTAAGCTTGGAAATCATGTGAGTAGCATTGTTTCAAATAACGAGTTGCGACTAATCAACCATACCTTTAGTGCGTCTGGTATGCCTTATGTTGGACGAGGTTAAACGGCAGGTTGCGGCCAGTGGTGGAAGTCTGTTGTCTACCCGTACTTCTATGTATATGATAGTTCTTTTTCATGCAAAGGTACCATCATTCGTCGTCGTAGGGCGTCGATTCTTCCCAAATACTTGAACTTAAGTTGTAACACAGGTCATCGAGTAGAGAATTTATGGATCAAAAAGGTTCCGCTGGAAAGTGCCACAGTCACGAGCCCTGAAACTCCGCCTCCACCGGTTGTCACCACCGTTCCAAGGACCCCCAACTTGTCCGTCACCCCTTTCCGGAGCGGAGGACCTGCAATACTTTCCATTCTTCTTTCTTCTTCTTCATGTTCAGATCTATCCTCACCACCTCTCGCCCCCTCGTTAGACAGCCTCTCCGTCAATTTACTACAACAGCTATCAAAATGGGTGTTACTGTTGAGGTTGGTATCTTCTGCTTTCTCCTAGTGACCGATCGGTCCGGAGTGCATCTGAGCGTCAGTGCTGATATGTTGACTGATTTTTCTTGCCTTCAACAGAACATTTCCGCCGGTGACGGCAAGACCTTCCCCCAGCCTGGAGACAATGTTACTATCCACTGTGGGTTGTCCTTAAACTCCGCTTCCTGTGCATCTCGAGATGAGAACTTGCAACACTGACATGATGGCGACCTTTTGCTATGTAAATAGACGTTGGTACCCTTCTTGACGGTTCCAAGTTTGACTCTTCCCGAGACCGTGGAACGCCCTTCGTCTGCCGAATTGGCCAAGGGTAAGTATTTCCGAAGGTGCGCATATTTCATAGCTGATACTGTTTCGTAGCCAAGTTATCAGGGGTTGGGACGAGGGTGTTCCTCAGCTCTCCGTAGGCCAGAAGGCTAACCTCATCTGTACCCCTGACTATGGTATGCGAAGTTTCTTTCGTTGCAACAAATTAAACCTGACATCTATCAATTAGCCTACGGTGCGCGAGGTTTCCCCCCTGTTATTCCTCCCAACTCCACCCTCAAGTTCGAGCACCCCTGTATAGTCATAAGTATGCTTCTAAAAAATGTAAAAACGATTCCTTAAATATGGCTAAGAAGCGTGCTCATTAAGCGATTAGTTTGACTAATCGTCGATTAGATGTTTTGTTGTATCACTCTTGCATGGAGTAGAATCCAATGCATAGAGTACCACCACTGGATAGTGCTCACTTGGGGCTACATGTACATATAATTATCATCAAGATCGAAGTCATGCATATGAGCCATCTGGTCCTAAAAGATTACCACCATACAGCAGGAGAAAGAGTCGCTGCTGAGCCAATTGACGCGAGGACTAATAAGTGGTGGCGGAAGCTTTTGTACTGGTAATGTGTTGGCCAATGTCTTCGGATACGGCCTTCCGAGTCCGTCGTTTGTTCTTGTTTCTAAAACATTATACGTAGCGCTTAGCTTGTAGTAGCTGACAGATCTATACATAGTGTACAAACGATACTTCTGGGGCATAATGCGTATTCAGAACATCTATCGATACAAAAATTCGACCAACTATCGATACAAAAATCCGACTATCTATCGATACAGCATATTCAATCATATTCACAAACATTTCCTGGCCGCCAACCAAAGTGAGGTATCTATACAATACAAACGAAAACGTCAAACCAGCTATATGAGATACACCTTCAGAGATCATTGTAGGACACCTTCATCGCCGGCATCAGACGTTACCCTTGTCCCCATTGCCAATCCTGTTATCGCTCTTCGACGGTCCCGCGGCAGGCGCTTCAAACTAATCGATTTCCATTAATGTCTCAAGGATTGTTGGTCCTTCCAGTACTGTCTGCCCACTTTGTTGCCCATCCTCGGCATCCTCTTCCTCCCCTTCTTCATCAGCGCTATCGCTGTCATACCAAGAGACATCATCTCGTTCTACATCGCTATCCGGGCTGGCGGGCGAGGTATCTTCGTATTGGGGTTCGTGGTCAGCTGTAAGAGCTCGCTGGTACAAATCCTGGTATTGGCGTTGAAGGACTTGGTCTTGCTTAAATTTTCCTGTGATCATATATGTATTCCAAAGAACAGATAGCCCATCTGCAACCCATCGCTGCTCCAGCTGACGATGCTCTTCTAAGCGCTTCTTGAGAAGGTAAACCACACCCTTGAAGACATCCAACGTTTTTGCGTAAGGGTAAGAGGTATAACCTTTGTCTATCGTAACCATCAGCAAAAGCTCAACCGTGACACAATCTACAGATATACATACTTGGCTCCGCCATATCCAGCTCTTTCCTCCTCTCCACGTCTCCTTCATCAAGAGCTTTCTTATACTCTTCGTCCCATTTCATCTGTTCTATCACCTTTTTCTCCCAGTCTTGGATCGAGCTCTGAAGAGTCTTGAAAGTTTTGTCGGACCACCGTATGAGTCGAGCAAGCTCGACTTGCAAAATGGTCAACTCTTCTCGGCATCGGTCCCTGTCTAATAACGCTGTAATTCCTGTCATGTCGGTCAGAAATGCGCCTCTTAGACTATACATCACATACCTTCCTGACAATCGGCATTCTTCGCCCACTCTTTTTCTGAAAGGGTCAACCAAACCACGTCCGTCCAAAAAACATCGTCGTCGTTCATCTTTGTCACATCCTTCCAGCACTTCAACGTCGATGGTGCTTTACGGGTGTTCGGTGTTGATGACTGCGGTGTTCGAGCAAGGAAGGCTGTATAATCAAGGACGGCGGCATTGAAGGCCCTCACCGCGGCGTTCTGATGGATGCTTCTTCCGTTGGCTCCCTTCTCAATCCTCTGCAGAAGACGCTGGCCTGCATGACTTGATATTAGCAGTAGCCTAGGTGATCTAATAGCATGATACTTACCAACTGACGGTCTCATTCCCAGTTTAGTTTCCTTCTTTGGCCGCGAAGCCGAGAGTTGTATGTCCCTTTCACGCCGTAGGGCACATTTGGCTGCATGGAGCTTGCAGAGATATTTAAGCTCCTCTGCACTGACTGCGAAACCTCTCAGTGTGGGTTCAGGCTTCGAAAACAGCGCATACTCACTCTTACCGTTCGTCAGCTCCCTCGCCAACTTCTCTATGTCTCCTCCATACTCTTTCTCTTTGCTGTTGAGATTTTCAAGGAGTTTTTCTGCGATCTTCAGCTTCTCAGACCCTGGCGCGACATTGGTTTTCAGTTCCTTGCTACAAGCACCGTCTCAGCAAAAGTACAATGAGGATCAAGGGCAATTAAAAGCTCACCTTATATCCTTTACTCTGTCCCATAAACCGAGCAGCTCTCCCAATTTTTCATATTTCTTCCTCCTCTCCACCGACGCTTCAATCTCGCCCTGGTCCTCTTGAGTCTTCTTCTGATCACTCCACTCACTCGCCAACTTCGTCTCTGACCATCCCTTCTTCCCAACCTCTTCTAGAACGCGCACACTTTCCAGAAGTCTGATTTGCGTTTTTTTCACCCTTGTCCTAATCCATGAAACTGACAGAATAAACCGTCAGTGATCGCAGTCGACATGATATGTGCAGACACTCACCTAAATCTCTCCTTCGACTTTGGTTCACGTGTTCAACACGGAAGTGTGTGTTCCACAAACGGAGAGATTTACTTGACTCACTATTGAGTCGGACAAGGGCTGCCAATGCAGACCAGAAGCGCTCCACCCCCTCCCCATCGCTTAAGCCAAAGCCCGGAATTAATCGAGGGTGATACCGTAATTGGCATAGCCAGTCGTGTGCGTAGGCATGAAACACAGCGACTCCAATGGCTAGCCGTCGGCGGACGTCGTTCACCCTGTCATCTAGTTCCTCGGCCAAAAACTTCCTCTAAAATTCATGGTCAGTATATTATAATGCTTGGATCTGCCATCATATTACTCACATGCCTAAGGTGGCTCTCGAAATTGCACCCAATGTCGTACAAAAGTCCAACACGAACATCGGGGTCAACATCGAAAAGGATGTATTGGACGAGGGCGAGAGGATAAAACATTCTGCATCGACGTGAGCAAGTTTAGGTGGCTGTGTCCAGGCATGTGCGCTCACTTTTCCCCGGTTTGATAAAGGTTCACCATTTTATGACAGCAATTATGCCGACATACAATGGCTACAAACCCGGTGTCCGTCTTGTAGTTATCCTCTTTCTGGCCCCCATCCTTGGCTTTCCAGTTGTCCGAACAGGCCTATCAAAAATTGCTTCAGTATCCGGATCATATGGAAAGATGTTGACTTACCGAAGAATCTCTTCCAACTTTCACTTTATCCGCACCAGACTCCTCATACTGCTCAGCAGCATGGGAGACATGGCTCTTGCTGAGAAAGCTAGGGGGGATAATGTTGGAGAAATCAAACTTGGCGGAGCTCTTCAGCCTAGAATGAGTAAAATTGGCGTCAACAGCCATATACACCTCTTTCATAGCATCTGGAAGGTCGGATGATTCCCTTGGTCCGAAACATGCTGGGCACAATGATGCATGCACATCTCGGAGGGAAAGATCCAGAGCTTGCTCGAGAAGCATCTCCTTCTGGAACTGTATGTCGCGGTACACGCCTAAGGCTGACCGTACAAGAGGACCAGGTCGACGTTCCTGCGCAAAACCTGTAAGTATAGGATCAAAACGGGGAGCCACTGACATACCTTGAGCGATTTGTCTGCGAGATACACACCACCTCTCTGCCCATGGTAGGCCCACAAAGCTTTCGAGACAGCGTCTATCCCCAAAGGAGATACTTTCCAAAGAGTATGAAGAAATTGAAGCAATGATAATGAGAAGGCGATCGTGGGGACTCGTGGCGACGCCGCCACGAATCCCATCTGAAGAAGACGAACAGGTTCGGCTGCTGCGCATGATAGACAGAAGGAGACAGATTGTTTGACCTCTAACATACGAAGTCAATATTTGCGGTTTAGCGGAAGAGTGCTTACGTTTATCGAGCGATACGAGGGTGATTTCCCGTGAATAGTTCCGAGCTCCAGTGCAGATACACTTATGAAGATCTAGAGCATCCGTTCCGAATGCCGGAGTTTGAAATCCCTTGCTCTCCTCCTCATAACGCACATATGAGAGGAACATTAAGTCTCGCACAGCCGCCCAGTTGTCGTGTTTGTTGGTCATGAGCCGTTGGTACGATGCTTTGTGTATGCGCTTTACATAAATGAACGTAGGACGAGAAGACTGGCCTGTTCGTGAACGTTTGATATAGGAGTCTTGAGGCACATCATCACAGTCTTCTGACTCCCATCCACTCGTGTCCACCTCCTCGTAGACACAGGGCGAATTGACATACCCATCATCATAATCAGCCAGCCATTCCCTTTCCTGTTCCTCGTGCATTCGAAGCTTATCTGTGATGTTCAAACGTTCTTTCTCAAGCTCCGCTTCCATCGCCGCCGTCTCCATTTCCTTGGCGCGTGCAGCCTTCTTCCTGGTCTCTTCCTGCATTTCCTTTGCTTTCTTACCCTTAATAGTGATGGAACCTCCTGGGCCCTCGCGGACAATCTTCATATGTCTAGCCGAGGAAGGCTGCCTGGACCGCGTGCTGTTTAATGCCTTCCTTGGGACAGAGCCTTGGGTGTGAGCGGACTGACGTGGCATCGCGAAGAATTGTCAAGGACGGAGATGGTTGCGTGTTGGTGGCAGATGGGTTGTAATGGTTTTCTTCTGGAAAGATGGATGGATCTGGTGCTATCACGGAAAAACGCGTGGTTATATAACAGACGCCGAGATGAACTGTCGGGAAGATCAAAAGTGAATGATCGAGATGTGTAAAAGAAATTAGATGGACGAACGAGTTACGAATACAGAAAAGAGGAAGTTATTTAGAGAACGACGCGTCGAACGCGACGCGTCTTGTTTACTATTTGTTCATTCTGACTGCGTGAGTTTTCCTCTTTCCGTAGTCTTCTATTCTTCTTTGCGGGGCCTCTCTTCATTTCCAACATCGTTAAGGCCCTTTCTGCTGTGAACTAGAGTCAGATTCTATCATATAGGTACTCAGATGTATACCATTAATATTCTGATCCCAAGGACTGCTGCTTGTTTGGATGACTTATTACTTAACTTTCAGCCAGGTTTTTTTTTGAAAAACTCATCTTCTGCTCTCTGCTGAGCTTCTTTATCATCGCAAAAATTGATATTACCATGTTCACGTACTTAAGGGATTATCAGGTTTCTTCATCTATGACGATCTAAACACATGTTCTGGCTTAGTGTCGCTTTCAAACAGACAATCGACGCCACCATTACTACACGACTGAGCTTCGAGCACCACCCTCAAAGTCTTTTCCTTTAACCCTCTGCCTAGGACGACATAGTATCAGCTGCCTATCTAGGAAAATCAGGCATATGCCAAGGGTCACATCAACTCCCAAGTGATCCGCCAATCGTTTAATCTAATCTGAGATAGAGAAGACAAGCACCACAGTATCATTAGATGTCGGCAACACCATCGCTTCACAGGACAATTTGCTTTGACTAATATAATACGGTGCCATCGAATGACCTTATTTGGACGTGCTGGCATCACTAAAATGTTTTTAAATTGAACCGCTCTACTAATTACGATGGTACCGATAACCCAAACAATGTGCCAAATCGAAGGGATAACCACAGTTAGTCGCTGACTTTACAAGGGTTGGCGATGCATTTGTGACCATCAACCATATTCCCCAGCCTCGAATATCTCTCTGTTTATACGGACTGCTGTTGTTGATCTCTTCCATTTTTCGAGAAGGGCTTCGCGAGTAGGCTAGTGTTTGCTTCTTTCTTAACGTGCACAAGGACTTTCATTTAATGATTCCCTGACACAGATCGTCGTCACGTCAGTTCTTGTTCTGACATACATATCCAGACTTTGCCGATACCTGCTCAATGATGAACGAGCTGTGTGTAAGATACACTGGGCTCTTATAATGTGGTCGTAAGAGCCGAAAGCGCGCAACGACGGTAATAATGTATAGTAATGGCTAATACTTACAACCATCGTCTCTTCTTTCTTGTCATTCGCGCCAAGTAACGGATATCATCCATGCCAGTTTAACCCCAATTGATCAAGCTATACGAAACGCATTGTACAATGTGCAGGTATTCCAAGCACGCAGGGTGCTGATCTAAGTTAAGAGAAAATAGCGTTGACTCAGTCTCATGATGTTACATAGCGCCTCTTCGTGGGTTATGATTTGTCTAAGGTAGAGACAATCATCCAATAGTGGAAGAAAATATGATGCCATACTTAAGATATAGGATATAATACCATGGGCTACTCCTAAGATCCATTCGCGACAAGATGAATGTCAGCTTCAGAAGGCGAAGCGTTCAGTCGACTTGATGGACCATGAAACTTGTCTGCTATGCGTCCTCGTCGTGACTTGGGGTACTTGTCATTCCAGCCTATCACATGAACTCCTCAGGTATATGCCTAGTTAGCTTTGTACCCGTATTTAGAGGAAGAGCTCAATCCCCTTTCGTGCAGTGATCGATGAAATAGAGCTGGCAAATCATGAACACTCATCCTGTATGTTATCGTCGGTGAGACATAAAATTCAGCCATGAGTAGCATATAAGCTCCTCATAATCATATTACATACCGGACGACAGATAGATGTTACTTCATGGATGGCCTGCCACCTACACAGTCCATCATTGCACAACCGGGCATCGAGTTGGAGTTAGAGTGGTGGTCGCTGTCCACGCTGGCGTAGTATGAGGCAGTATTGGGGTTATCTGGATAAAGAATTGGGAGGCCGGGGCTTATTGGAAGCATACGCAGCTCTGGGACGTCCCAATGTTGCCTAGACAAACGAACGAGGAAAGAGAAGGTGAGCGACAAGTATGATAGACGTTCGTTACATCTGAAATGGGTGCCACAAGTCCAAAATTCCGAATGGAGTTGCCTGATCTGGTAAGAAAAAAGCGCGTCCTATCTATTTGGTTCTCACGCGTCTCAGTCTGTCCTCTTCTGTCTCTGATATCATTCAATCAGTATTGCCATACACATTCACTCGTACCATTCACCTCTTTTATAACACCTCGTCACGGAAACTAATACCAGTGTTCAATGTCTCTCCAACAAGTCGTCGATGCCGAATATTTAAACACGGTTGATCTCTCCTCGTTTATCTACGACCAAGACCCAGATGACCCGAACAACGCGAATGAGCTCCATTGGAGCGCGCGTTCCTTCGTCAGTCGTCAGAATGGATCATCCACCATTCCAGCAAAAGTGCAGTCCTATATACCCGGTCTTCGGCAGAAGCTCCAGGAGGTTATGGAGGAGTTCTGCAACCTGCATAAAATCTCTCTCACTGCTTTGGAGAGGCGGCTGGCTGAGACGAAGCAGACTCGAGCTACGAGTACTTGGATCCTATGGCAAAGAAGTAACATCGCCAAGAGGCTGTTGGAAGCATTGGAAAACGAAGAAAGCCGTAGGTATCAAGTCGAAGACTGAACCACGTTACGGTATACGGTGAACTTCTGACAAAGCGGTCTCCGTAGCCTCTGTCAACGAGAACAGCTCTACATCCACTTTCCAACGCATTTCCAAAAAGAAAGACTTTTCATCTAAGGAAGATGGGAAAACACAAGCTCTAGTTACAATAGTTAAACGAAACTCAGCCCTCTACAAAGCGGAGAAGGAGAGACTAGGCGATGTTGAGCTCAGGAGACGGCTCGAAGAAGATGTTTATGGAGAACAACAGCTAGCGGCGAGAGACACCGCCCTGTCTGTCGGTGAAAGGGAAAAGAAAATCAAAGCGATGAAGAATGAGACCTGGAAGTGGGTTAGTTGATGATACCTTTTTGTTACGACCAGTTTCCTGCTGACTTCAAATGCGTAGATGCGTGTCATGGAGGCCCGGTACCAGGTCAGCTCTGTCCTTTTCGTGGCCTCTGCCCATCTTGGGGATGAGCGGCATGATGAAGCCATTGCAACTCCCTCGGCCTTAAGCTATCTAAATGCTGTGGAGACATTCGACGCTACACAAGAGGTAGCTAAAATGGGAGCAGCGTTAAGGGGGGACGAAGTGCTTGGGGGTGCTTTGCTCAATCCAGAGCTTCGCAATCGTAGGTTCTTCCCAGTTCTTCGGGATACGTTCATCGGACAGACCATACGACAATAGCCGCGCATACCAAGTCCGACAAGGAACTGCGATTCAAACGTGTGACTCTATACTATTACAGTGAGTGCACACAGACGTCTTAACAATAAAAATGATTGCGGACTAGCTTTATGTCTAGCCAAAGCATTGAATATCGTCCAAAAGGCATCAGGCTTGACGGTCACTAGCCCTCAACGAGTAGAATGGGGCAGGCTTCGCGACTACGGTCTTCGGCTAATCACGACTCCATCCATCCCTGGCGATATCATCTCGAAAAGGTCCAAGAATTCGAAAGAACTCGACTTGGTTACGGATGGGTTTATCATGGAGAAGATCCGCTTTGAGGTCATCCAGAGGCCAAATTCTCAGCGGGGCGTTTCTCCCTTGACAATCTCACATGACGAAGAACCGCCTTCCATCTCAGTCTTTTCATCTTCTGCCCTCAATGAGTCCCCGTTAGCAACTTCTAATTTATCATTTGCTGTGCCAACTTCAAATGAACCCATACCGTCCACATCCACCTCTTCCTTTATCAGTCAACCTGCACCTCCTACTCTGGCAGCTGCTGTAGCAGTTCCCGGAGTTCAACGAGGGAGGAAGAGGAAGGCACGAAAGGCAGCGACAGACCATAGGAAGAGGCCAGGTGGGGTCTCGCTGCGCTCCCGAAGTGATATTGACTAATGTTAGCATAAAAAAGCTTAAGGAATGGATCCGCGTATCAATCAATGCGAACTGTAAGAGAGGCAGAGATGCCTTTTCACTTCAAATCGTAAAGCGAGACTGAAAGAAACATTTAGGATTCATTACAAGAGAACAGAAACAACGAAACAATGTGAAGGAACAAACCATTCCAATACTATCAACGTCGTCTGAACCTACTATTGTTGCTCATAAAGAGGGCTCCTCATAGTCCCTGGATACGGCTGAAGCGATCCCTCATGCATCAGCTAAGCATACCACGCCAAGCCTGACTAAACACCTACCATCATGTGTCCGAAATGTGATGTGAAAAACGGGGAGTAGGATATGACGTTAAGGGTGTCTATCTCAGAGGTTGCGACTGATATAAACATCTGCGGACAAGGTAGAGAGATATGGTCCTAATAGGAGGTCATTAGTCTCGTTCATAAAGACAGCTTGACAGCACCAATTGATACACTCAAGCGGGCGTCTCCTGCTTCATCTCGTCGAGCAAGTTTACTTACTTTACGAATGAGCTGTTTGCCGAAAAACGTCAATAAAATTAGAAGCTTCAACATACCCATGGATAGTCACCAATCTCGAAGATACGGCATAAAACATCCATCCTTCTATCTTCCTCTTCCGGAGAGTTGCCTGTCCTGAGAGAGGCAATGAAAATCCGGTCGGATTTGGGCAATTCTTGATAGACTAATGAAAAAGGTGTCTGGCTGATCAAATATATGGAGCACATAACAAGAGTCTATAGCTATGGTCAGTCGAAGAATACATAAAAAGAAACTTAGCGGTCTTTCTCATTCATGATTCGTACAGCGTAAAGCGACGGCCAGACAAGACAGCTATTCATCACCTTCGCGCTGAAATTGTGGAATTTCACCATGCTTATCATTTCACAAAATTCTGGAGGTTGCTGTCGATGGAAACTTTCGCACAATGGAAGGCGCAAGGAAGCAACCGCCCGCCATGACCGACGAAAGTCAAAAACAACAGCTTACTAGTCAAGCCGAAAAAGGATGATGTCGAACGGGACATGAGGGGGAGCTCCAACAGTGAGACTGTATGCCGTCGAAGAGTTCGAAAATCGCAGTTCGTTGATGAGAACGGAGGAAAGGGATTTAGAAAGGCGAATCCAGGGCTCTTCATCACCAATTTTCTATAAAGATGGCGTCAACTCTCGAATTTATAACACCGCATTGTATAATTAATTGCCAAATTGTAGAGATTTCTACGCCAGTGATAAAACCAGCGTGGACATAGTTTTCGTTCGGTGCAAAGGGGACAACGCTGTATGCCAGTATCTGGAGCGTTGCACCAGCTGTATTTGCTTTCACCATCAGAGAACGTAAGCCTCGTTGACGATACAGTTCTGTTGGCATCGCCACAAATGGGGACAGTAACGTACCTCCCAATCGCATTCGACAAGTAAAAACATATACTCATCTAGATACGAGAGCTCCGTCCAGAGCCCAAGTAGTAGGATGTACAGCAGGACTTGCTATAGCTTGCTGACGGACATTCGTCAGAGCATCCAAGGAGTAAAAAGTACTCGTAAATGGAGTGTTTACCGGTTGACTACCACATGACCGCCTACGGGTCTGAGTCAGCTACAAAAGCCTCTGCAATATTTGACTTGATGGCTGCCACTTCGCAACTTTGGTGTATTGGGCCGATGTCTTGACTGAGTTCCGATAAAATGATAGTAGACGTCAAGAGAATATGAAAGACATTATGGCTCAGAAATCCTGATGGAAGAAGTATAAGTTTAATAGCTGAAAGTGGCGACGTAGAAGTATATTTAAAAGATTGAAAGATAGAGAGTAACAAGAGAGTAGATGACGGGACGTGTATTATGATGGAACAAAGAAACAACATCATTAGCGGGGCTCACCGCCTGCCAAGCGGACCGCTACTATCCTCCCTAGTAAAAGGCCATATACTACATGGTCCATATGCATGACTTCGATCTTGATGATAATTATATGTACATGTAGCCCCAAGTGAGCACTATCCAGTGGTGGTACTCTATGCATTGGATTCTACTCCATGCAAGAGTGATACAACAAAACATCTAATCGACGATTAGTCAAACTAATCGCTTAATGAGCACGCTTCTTAGCCATATTTAAGGAATCGTTTTTACATTTTTTAGAAGCATACTTATGACTATACAGGGGTGAGTTCGAGGGTAAGTTTGCTCTTCGTCGACACTACGTACCTGACACTGATTTTTATTACAGTTGAGCTCCTCAAGGTCAACTAAAATTTATTGCGTAAATTAGTAGATGGTCTTAAAAGTTAGGAAATCTGAATGATAGTGAAAGAAGAATTAAGTAGACGATGATATGAACGGTGTGGCGAATGCTTCTAAACGTTTCAAAATTGCATTGCTGCTGAGCCAGTATATAATCAACAAGCTTTTCAGCATCATTCATTCGGCTTTAAAAGTCGTTCACTCCACAGTGATACTACTAATGGATATATCTTCGAATGGTCTGTCATTTTTGTCCGTCTTCGCATCTTCTATGGCGTCTACACTGTCCAAACCTCCGACTGCTCGGCCAAACACGCTAAAGCACTACGTGTTAGGATATTCTAACAAGAGCGCTAATCTTTAGACTCACGTGTGTTTGCCATCTAACCACTGACAAGGTACTGTAGTAATGAAAAACTGCGATCCATTCGTCCCGGGTCCTGCAGTAGTGCGTCAGCTTCGTATGCGAAAAGCAGCAACGGTCAACACACCTGCATTAGCCATTGAAAGGGTGTATGGTCGATCATGTCTAAGCCTGGGAGAGATTTCGTCCTCAAATGTACCACCCCAAATACTTTCACCACCAGTTCCGTCCTGCAGACGACATCAGCCCGGAGCCCTTGTCCGATTGCAGAGGAACCGCTTACTCCAAAAGGATCGCCACCTTGAATCATCTGGAGGGTATTTAGCTGATTGAAATTCCTCAGACTACAATACACTCACGAATTTCTTGATGATACGATGAAAGATTGTTCCGTTGTAGTAGCCTGGGTGTTCGTTCAGTATACCAATTTAGAAGTAATAATTAAATGAAGCGCACCGTTTCGAGCGTGGGTGATGAAGTTCTCTACAGTCTTGGGCGCTTCGTCAGGGAAGAGTTGCACAGAGATATCACCCTTGGTAGTATGGATCGTGCAACGTTTGGCTGAAGGACGTTTCTTCTCTTCCACGGGAACCGCCACAGTCTGTTCCTCTCTTGTAGGTCTCTCGTTGAACACGTCGCGCTCGCCTTTGCTCTCCCTGCATCATGGCCATGTCAACACATGCAAGGCAAATATTTATGACGAAAGATACGCACTCTTTGTCACTGCGAGCGAACAAATAGAATCTTTGCTTTTGGTATGCTGTAGCAAAGAGGTGAGGGTCTCGAGATGCTTTGTCCTGTAACAAGGGGTTCGCCGAAGCTGCCATTTGGATAGTGGTCACACCCTTTTTAGCTGGGGCACCTTGATACAGGGCGATGTTCAGG	NA
15	Bt65xBt210-F1 P12	Rapamycin+FK506	PCR negative	ZC7	NA	NA	NA	Excluded in mutational spectra analysis
16	Bt65xBt210-F1 P12	Rapamycin+FK506	KDZ1 insertion	NA	NA	NA	>Plasmidsaurus_X4Y_P12#16_coverage: 123x GTTTCCTGAACATCGCCCTGTATCAAGGTGCCCCAGCTAAAAAGGGTGTGACCACTATCCAAATGGCAGCTTCGGCGAACCCCTTGTTACAGGACAAAGCATCTCGAGACCCTCACCTCTTTGCTACAGCATACCAAAAGCAAAGATTCTATTTGTTCGCTCGCAGTGACAAAGAGTGCGTATCTTTCGTCATAAATATTTGCCTTGCATGTGTTGACATGGCCATGATGCAGGGAGAGCAAAGGCGAGCGCGACGTGTTCAACGAGAGACCTACAAGAGAGGAACAGACTGTGGCGGTTCCCGTGGAAGAGAAGAAACGTCCTTCAGCCAAACGTTGCACGATCCATACTACCAAGGGTGATATCTCTGTGCAACTCTTCCCTGACGAAGCGCCCAAGACTGTAGAGAACTTCATCACCCACGCTCGAAACGGTGCGCTTCATTTAATTATTACTTCTAAATTGGTATACTGAACGAACACCCAGGCTACTACAACGGAACAATCTTTCATCGTATCATCAAGAAATTCGTGAGTGTATTGTAGTCTGAGGAATTTCAATCAGCTAAATACCCTCCAGATGATTCAAGGTGGCGATCCTTTTGGAGTAAGCGGTTCCTCTGCAATCGGACAAGGGCTCCGGGCTGATGTCGTCTGCAGGACGGAACTGGTGGTGAAAGTATTTGGGGTGGTACATTTGAGGACGAAATCTCTCCCAGGCTTAGACATGATCGACCATACACCCTTTCAATGGCTAATGCAGGTGTGTTGACCGTTGCTGCTTTTCGCATACGAAGCTGACGCACTACTGCAGGACCCGGGACGAATGGATCGCAGTTTTTCATTACTACAGTACCTTGTCAGTGGTTAGATGGCAAACACACGTGAGTCTAAAGATTAGCGCTCTTGTTAGAATATCCTAACACGTAGTGCTTTAGCGTGTTTGGCCGAGCAGTCGGAGGTTTGGACAGTGTAGACGCCATAGAAGATGCGAAGACGGACAAAAATGACAGACCATTCGAAGATATATCCATTAGTAGTATCACTGTGGAGTGAACGACTTTTAAAGCCGAATGAATGATGCTGAAAAGCTTGTTGATTATATACTGGCTCAGCAGCAATGCAATTTTGAAACGTTTAGAAGCATTCGCCACACCGTTCATATCATCGTCTACTTAATTCTTCTTTCACTATCATTCAGATTTCCTAACTTTTAAGACCATCTACTAATTTACGCAATAAATTTTAGTTGACCTTGAGGAGCTCAACTGTAATAAAAATCAGTGTCAGGTACGTAGTGTCGACGAAGAGCAAACTTACCCTCGAACTTGAGGGTGGAGTTGGGAGGAATAACAGGGGGGAAACCTCGCGCACCGTAGGCTAATTGATAGATGTCAGGTTTAATTTGTTGCAACGAAAGAAACTTCGCATACCATAGTCAGGGGTACAGATGAGGTTAGCCTTCTGGCCTACGGAGAGCTGAGGAACACCCTCGTCCCAACCCCTGATAACTTGGCTACGAAACAGTATCAGCTATGAAATATGCGCACCTTCGGAAATACTTACCCTTGGCCAATTCGGCAGACGAAGGGCGTTCCACGGTCTCGGGAAGAGTCAAACTTGGAACCGTCAAGAAGGGTACCAACGTCTATTTACATAGCAAAAGGTCGCCATCATGTCAGTGTTGCAAGTTCTCATCTCGAGATGCACAGGAAGCGGAGTTTAAGGACAACCCACAGTGGATAGTAACATTGTCTCCAGGCTGGGGGAAGGTCTTGCCGTCACCGGCGGAAATGTTCTGTTGAAGGCAAGAAAAATCAGTCAACATATCAGCACTGCACCCCTGTATAGTCATAAGTATGCTTCTAAAAAATGTAAAAACGATTCCTTAAATATGGCTAAGAAGCGTGCTCATTAAGCGATTAGTTTGACTAATCGTCGATTAGATGTTTTGTTGTATCACTCTTGCATGGAGTAGAATCCAATGCATAGAGTACCACCACTGGATAGTGCTCACTTGGGGCTACATGTACATATAATTATCATCAAGATCGAAGTCATGCATATGGACCATGTAGTATATGGCCTTTTACTAGGGAGGATAGTAGCGGTCCGCTTGGCAGGCGGTGAGCCCCGCTAATGATGTTGTTTCTTTGTTCCATCATAATACACGTCCCGTCATCTACTCTCTTGTTACTCTCTATCTTTCAATCTTTTAAATATACTTCTACGTCGCCACTTTCAGCTATTAAACTTATACTTCTTCCATCAGGATTTCTGAGCCATAATGTCTTTCATATTCTCTTGACGTCTACTATCATTTTATCGGAACTCAGTCAAGACATCGGCCCAATACACCAAAGTTGCGAAGTGGCAGCCATCAAGTCAAATATTGCAGAGGCTTTTGTAGCTGACTCAGACCCGTAGGCGGTCATGTGGTAGTCAACCGGTAAACACTCCATTTACGAGTACTTTTTACTCCTTGGATGCTCTGACGAATGTCCGTCAGCAAGCTATAGCAAGTCCTGCTGTACATCCTACTACTTGGGCTCTGGACGGAGCTCTCGTATCTAGATGAGTATATGTTTTTACTTGTCGAATGCGATTGGGAGGTACGTTACTGTCCCCATTTGTGGCGATGCCAACAGAACTGTATCGTCAACGAGGCTTACGTTCTCTGATGGTGAAAGCAAATACAGCTGGTGCAACGCTCCAGATACTGGCATACAGCGTTGTCCCCTTTGCACCGAACGAAAACTATGTCCACGCTGGTTTTATCACTGGCGTAGAAATCTCTACAATTTGGCAATTAATTATACAATGCGGTGTTATAAATTCGAGAGTTGACGCCATCTTTATAGAAAATTGGTGATGAAGAGCCCTGGATTCGCCTTTCTAAATCCCTTTCCTCCGTTCTCATCAACGAACTGCGATTTTCGAACTCTTCGACGGCATACAGTCTCACTGTTGGAGCTCCCCCTCATGTCCCGTTCGACATCATCCTTTTTCGGCTTGACTAGTAAGCTGTTGTTTTTGACTTTCGTCGGTCATGGCGGGCGGTTGCTTCCTTGCGCCTTCCATTGTGCGAAAGTTTCCATCGACAGCAACCTCCAGAATTTTGTGAAATGATAAGCATGGTGAAATTCCACAATTTCAGCGCGAAGGTGATGAATAGCTGTCTTGTCTGGCCGTCGCTTTACGCTGTACGAATCATGAATGAGAAAGACCGCTAAGTTTCTTTTTATGTATTCTTCGACTGACCATAGCTATAGACTCTTGTTATGTGCTCCATATATTTGATCAGCCAGACACCTTTTTCATTAGTCTATCAAGAATTGCCCAAATCCGACCGGATTTTCATTGCCTCTCTCAGGACAGGCAACTCTCCGGAAGAGGAAGATAGAAGGATGGATGTTTTATGCCGTATCTTCGAGATTGGTGACTATCCATGGGTATGTTGAAGCTTCTAATTTTATTGACGTTTTTCGGCAAACAGCTCATTCGTAAAGTAAGTAAACTTGCTCGACGAGATGAAGCAGGAGACGCCCGCTTGAGTGTATCAATTGGTGCTGTCAAGCTGTCTTTATGAACGAGACTAATGACCTCCTATTAGGACCATATCTCTCTACCTTGTCCGCAGATGTTTATATCAGTCGCAACCTCTGAGATAGACACCCTTAACGTCATATCCTACTCCCCGTTTTTCACATCACATTTCGGACACATGATGGTAGGTGTTTAGTCAGGCTTGGCGTGGTATGCTTAGCTGATGCATGAGGGATCGCTTCAGCCGTATCCAGGGACTATGAGGAGCCCTCTTTATGAGCAACAATAGTAGGTTCAGACGACGTTGATAGTATTGGAATGGTTTGTTCCTTCACATTGTTTCGTTGTTTCTGTTCTCTTGTAATGAATCCTAAATGTTTCTTTCAGTCTCGCTTTACGATTTGAAGTGAAAAGGCATCTCTGCCTCTCTTACAGTTCGCATTGATTGATACGCGGATCCATTCCTTAAGCTTTTTTATGCTAACATTAGTCAATATCACTTCGGGAGCGCAGCGAGACCCCACCTGGCCTCTTCCTATGGTCTGTCGCTGCCTTTCGTGCCTTCCTCTTCCTCCCTCGTTGAACTCCGGGAACTGCTACAGCAGCTGCCAGAGTAGGAGGTGCAGGTTGACTGATAAAGGAAGAGGTGGATGTGGACGGTATGGGTTCATTTGAAGTTGGCACAGCAAATGATAAATTAGAAGTTGCTAACGGGGACTCATTGAGGGCAGAAGATGAAAAGACTGAGATGGAAGGCGGTTCTTCGTCATGTGAGATTGTCAAGGGAGAAACGCCCCGCTGAGAATTTGGCCTCTGGATGACCTCAAAGCGGATCTTCTCCATGATAAACCCATCCGTAACCAAGTCGAGTTCTTTCGAATTCTTGGACCTTTTCGAGATGATATCGCCAGGGATGGATGGAGTCGTGATTAGCCGAAGACCGTAGTCGCGAAGCCTGCCCCATTCTACTCGTTGAGGGCTAGTGACCGTCAAGCCTGATGCCTTTTGGACGATATTCAATGCTTTGGCTAGACATAAAGCTAGTCCGCAATCATTTTTATTGTTAAGACGTCTGTGTGCACTCACTGTAATAGTATAGAGTCACACGTTTGAATCGCAGTTCCTTGTCGGACTTGGTATGCGCGGCTATTGTCGTATGGTCTGTCCGATGAACGTATCCCGAAGAACTGGGAAGAACCTACGATTGCGAAGCTCTGGATTGAGCAAAGCACCCCCAAGCACTTCGTCCCCCCTTAACGCTGCTCCCATTTTAGCTACCTCTTGTGTAGCGTCGAATGTCTCCACAGCATTTAGATAGCTTAAGGCCGAGGGAGTTGCAATGGCTTCATCATGCCGCTCATCCCCAAGATGGGCAGAGGCCACGAAAAGGACAGAGCTGACCTGGTACCGGGCCTCCATGACACGCATCTACGCATTTGAAGTCAGCAGGAAACTGGTCGTAACAAAAAGGTATCATCAACTAACCCACTTCCAGGTCTCATTCTTCATCGCTTTGATTTTCTTTTCCCTTTCACCGACAGACAGGGCGGTGTCTCTCGCCGCTAGCTGTTGTTCTCCATAAACATCTTCTTCGAGCCGTCTCCTGAGCTCAACATCGCCTAGTCTCTCCTTCTCCGCTTTGTAGAGGGCTGAGTTTCGTTTAACTATTGTAACTAGAGCTTGTGTTTTCCCATCTTCCTTAGATGAAAAGTCTTTCTTTTTGGAAATGCGTTGGAAAGTGGATGTAGAGCTGTTCTCGTTGACAGAGGCTACGGAGACCGCTTTGTCAGAAGTTCACCGTATACCGTAACGTGGTTCAGTCTTCGACTTGATACCTACGGCTTTCTTCGTTTTCCAATGCTTCCAACAGCCTCTTGGCGATGTTACTTCTTTGCCATAGGATCCAAGTACTCGTAGCTCGAGTCTGCTTCGTCTCAGCCAGCCGCCTCTCCAAAGCAGTGAGAGAGATTTTATGCAGGTTGCAGAACTCCTCCATAACCTCCTGGAGCTTCTGCCGAAGACCGGGTATATAGGACTGCACTTTTGCTGGAATGGTGGATGATCCATTCTGACGACTGACGAAGGAACGCGCGCTCCAATGGAGCTCATTCGCGTTGTTCGGGTCATCTGGGTCTTGGTCGTAGATAAACGAGGAGAGATCAACCGTGTTTAAATATTCGGCATCGACGACTTGTTGGAGAGACATTGAACACTGGTATTAGTTTCCGTGACGAGGTGTTATAAAAGAGGTGAATGGTACGAGTGAATGTGTATGGCAATACTGATTGAATGATATCAGAGACAGAAGAGGACAGACTGAGACGCGTGAGAACCAAATAGATAGGACGCGCTTTTTTCTTACCAGATCAGGCAACTCCATTCGGAATTTTGGACTTGTGGCACCCATTTCAGATGTAACGAACGTCTATCATACTTGTCGCTCACCTTCTCTTTCCTCGTTCGTTTGTCTAGGCAACATTGGGACGTCCCAGAGCTGCGTATGCTTCCAATAAGCCCCGGCCTCCCAATTCTTTATCCAGATAACCCCAATACTGCCTCATACTACGCCAGCGTGGACAGCGACCACCACTCTAACTCCAACTCGATGCCCGGTTGTGCAATGATGGACTGTGTAGGTGGCAGGCCATCCATGAAGTAACATCTATCTGTCGTCCGGTATGTAATATGATTATGAGGAGCTTATATGCTACTCATGGCTGAATTTTATGTCTCACCGACGATAACATACAGGATGAGTGTTCATGATTTGCCAGCTCTATTTCATCGATCACTGCACGAAAGGGGATTGAGCTCTTCCTCTAAATACGGGTACAAAGCTAACTAGGCATATACCTGAGGAGTTCATGTGATAGGCTGGAATGACAAGTACCCCAAGTCACGACGAGGACGCATAGCAGACAAGTTTCATGGTCCATCAAGTCGACTGAACGCTTCGCCTTCTGAAGCTGACATTCATCTTGTCGCGAATGGATCTTAGGAGTAGCCCATGGTATTATATCCTATATCTTAAGTATGGCATCATATTTTCTTCCACTATTGGATGATTGTCTCTACCTTAGACAAATCATAACCCACGAAGAGGCGCTATGTAACATCATGAGACTGAGTCAACGCTATTTTCTCTTAACTTAGATCAGCACCCTGCGTGCTTGGAATACCTGCACATTGTACAATGCGTTTCGTATAGCTTGATCAATTGGGGTTAAACTGGCATGGATGATATCCGTTACTTGGCGCGAATGACAAGAAAGAAGAGACGATGGTTGTAAGTATTAGCCATTACTATACATTATTACCGTCGTTGCGCGCTTTCGGCTCTTACGACCACATTATAAGAGCCCAGTGTATCTTACACACAGCTCGTTCATCATTGAGCAGGTATCGGCAAAGTCTGGATATGTATGTCAGAACAAGAACTGACGTGACGACGATCTGTGTCAGGGAATCATTAAATGAAAGTCCTTGTGCACGTTAAGAAAGAAGCAAACACTAGCCTACTCGCGAAGCCCTTCTCGAAAAATGGAAGAGATCAACAACAGCAGTCCGTATAAACAGAGAGATATTCGAGGCTGGGGAATATGGTTGATGGTCACAAATGCATCGCCAACCCTTGTAAAGTCAGCGACTAACTGTGGTTATCCCTTCGATTTGGCACATTGTTTGGGTTATCGGTACCATCGTAATTAGTAGAGCGGTTCAATTTAAAAACATTTTAGTGATGCCAGCACGTCCAAATAAGGTCATTCGATGGCACCGTATTATATTAGTCAAAGCAAATTGTCCTGTGAAGCGATGGTGTTGCCGACATCTAATGATACTGTGGTGCTTGTCTTCTCTATCTCAGATTAGATTAAACGATTGGCGGATCACTTGGGAGTTGATGTGACCCTTGGCATATGCCTGATTTTCCTAGATAGGCAGCTGATACTATGTCGTCCTAGGCAGAGGGTTAAAGGAAAAGACTTTGAGGGTGGTGCTCGAAGCTCAGTCGTGTAGTAATGGTGGCGTCGATTGTCTGTTTGAAAGCGACACTAAGCCAGAACATGTGTTTAGATCGTCATAGATGAAGAAACCTGATAATCCCTTAAGTACGTGAACATGGTAATATCAATTTTTGCGATGATAAAGAAGCTCAGCAGAGAGCAGAAGATGAGTTTTTCAAAAAAAAACCTGGCTGAAAGTTAAGTAATAAGTCATCCAAACAAGCAGCAGTCCTTGGGATCAGAATATTAATGGTATACATCTGAGTACCTATATGATAGAATCTGACTCTAGTTCACAGCAGAAAGGGCCTTAACGATGTTGGAAATGAAGAGAGGCCCCGCAAAGAAGAATAGAAGACTACGGAAAGAGGAAAACTCACGCAGTCAGAATGAACAAATAGTAAACAAGACGCGTCGCGTTCGACGCGTCGTTCTCTAAATAACTTCCTCTTTTCTGTATTCGTAACTCGTTCGTCCATCTAATTTCTTTTACACATCTCGATCATTCACTTTTGATCTTCCCGACAGTTCATCTCGGCGTCTGTTATATAACCACGCGTTTTTCCGTGATAGCACCAGATCCATCCATCTTTCCAGAAGAAAACCATTACAACCCATCTGCCACCAACACGCAACCATCTCCGTCCTTGACAATTCTTCGCGATGCCACGTCAGTCCGCTCACACCCAAGGCTCTGTCCCAAGGAAGGCATTAAACAGCACGCGGTCCAGGCAGCCTTCCTCGGCTAGACATATGAAGATTGTCCGCGAGGGCCCAGGAGGTTCCATCACTATTAAGGGTAAGAAAGCAAAGGAAATGCAGGAAGAGACCAGGAAGAAGGCTGCACGCGCCAAGGAAATGGAGACGGCGGCGATGGAAGCGGAGCTTGAGAAAGAACGTTTGAACATCACAGATAAGCTTCGAATGCACGAGGAACAGGAAAGGGAATGGCTGGCTGATTATGATGATGGGTATGTCAATTCGCCCTGTGTCTACGAGGAGGTGGACACGAGTGGATGGGAGTCAGAAGACTGTGATGATGTGCCTCAAGACTCCTATATCAAACGTTCACGAACAGGCCAGTCTTCTCGTCCTACGTTCATTTATGTAAAGCGCATACACAAAGCATCGTACCAACGGCTCATGACCAACAAACACGACAACTGGGCGGCTGTGCGAGACTTAATGTTCCTCTCATATGTGCGTTATGAGGAGGAGAGCAAGGGATTTCAAACTCCGGCATTCGGAACGGATGCTCTAGATCTTCATAAGTGTATCTGCACTGGAGCTCGGAACTATTCACGGGAAATCACCCTCGTATCGCTCGATAAACGTAAGCACTCTTCCGCTAAACCGCAAATATTGACTTCGTATGTTAGAGGTCAAACAATCTGTCTCCTTCTGTCTATCATGCGCAGCAGCCGAACCTGTTCGTCTTCTTCAGATGGGATTCGTGGCGGCGTCGCCACGAGTCCCCACGATCGCCTTCTCATTATCATTGCTTCAATTTCTTCATACTCTTTGGAAAGTATCTCCTTTGGGGATAGACGCTGTCTCGAAAGCTTTGTGGGCCTACCATGGGCAGAGAGGTGGTGTGTATCTCGCAGACAAATCGCTCAAGGTATGTCAGTGGCTCCCCGTTTTGATCCTATACTTACAGGTTTTGCGCAGGAACGTCGACCTGGTCCTCTTGTACGGTCAGCCTTAGGCGTGTACCGCGACATACAGTTCCAGAAGGAGATGCTTCTCGAGCAAGCTCTGGATCTTTCCCTCCGAGATGTGCATGCATCATTGTGCCCAGCATGTTTCGGACCAAGGGAATCATCCGACCTTCCAGATGCTATGAAAGAGGTGTATATGGCTGTTGACGCCAATTTTACTCATTCTAGGCTGAAGAGCTCCGCCAAGTTTGATTTCTCCAACATTATCCCCCCTAGCTTTCTCAGCAAGAGCCATGTCTCCCATGCTGCTGAGCAGTATGAGGAGTCTGGTGCGGATAAAGTGAAAGTTGGAAGAGATTCTTCGGTAAGTCAACATCTTTCCATATGATCCGGATACTGAAGCAATTTTTGATAGGCCTGTTCGGACAACTGGAAAGCCAAGGATGGGGGCCAGAAAGAGGATAACTACAAGACGGACACCGGGTTTGTAGCCATTGTATGTCGGCATAATTGCTGTCATAAAATGGTGAACCTTTATCAAACCGGGGAAAAGTGAGCGCACATGCCTGGACACAGCCACCTAAACTTGCTCACGTCGATGCAGAATGTTTTATCCTCTCGCCCTCGTCCAATACATCCTTTTCGATGTTGACCCCGATGTTCGTGTTGGACTTTTGTACGACATTGGGTGCAATTTCGAGAGCCACCTTAGGCATGTGAGTAATATGATGGCAGATCCAAGCATTATAATATACTGACCATGAATTTTAGAGGAAGTTTTTGGCCGAGGAACTAGATGACAGGGTGAACGACGTCCGCCGACGGCTAGCCATTGGAGTCGCTGTGTTTCATGCCTACGCACACGACTGGCTATGCCAATTACGGTATCACCCTCGATTAATTCCGGGCTTTGGCTTAAGCGATGGGGAGGGGGTGGAGCGCTTCTGGTCTGCATTGGCAGCCCTTGTCCGACTCAATAGTGAGTCAAGTAAATCTCTCCGTTTGTGGAACACACACTTCCGTGTTGAACACGTGAACCAAAGTCGAAGGAGAGATTTAGGTGAGTGTCTGCACATATCATGTCGACTGCGATCACTGACGGTTTATTCTGTCAGTTTCATGGATTAGGACAAGGGTGAAAAAAACGCAAATCAGACTTCTGGAAAGTGTGCGCGTTCTAGAAGAGGTTGGGAAGAAGGGATGGTCAGAGACGAAGTTGGCGAGTGAGTGGAGTGATCAGAAGAAGACTCAAGAGGACCAGGGCGAGATTGAAGCGTCGGTGGAGAGGAGGAAGAAATATGAAAAATTGGGAGAGCTGCTCGGTTTATGGGACAGAGTAAAGGATATAAGGTGAGCTTTTAATTGCCCTTGATCCTCATTGTACTTTTGCTGAGACGGTGCTTGTAGCAAGGAACTGAAAACCAATGTCGCGCCAGGGTCTGAGAAGCTGAAGATCGCAGAAAAACTCCTTGAAAATCTCAACAGCAAAGAGAAAGAGTATGGAGGAGACATAGAGAAGTTGGCGAGGGAGCTGACGAACGGTAAGAGTGAGTATGCGCTGTTTTCGAAGCCTGAACCCACACTGAGAGGTTTCGCAGTCAGTGCAGAGGAGCTTAAATATCTCTGCAAGCTCCATGCAGCCAAATGTGCCCTACGGCGTGAAAGGGACATACAACTCTCGGCTTCGCGGCCAAAGAAGGAAACTAAACTGGGAATGAGACCGTCAGTTGGTAAGTATCATGCTATTAGATCACCTAGGCTACTGCTAATATCAAGTCATGCAGGCCAGCGTCTTCTGCAGAGGATTGAGAAGGGAGCCAACGGAAGAAGCATCCATCAGAACGCCGCGGTGAGGGCCTTCAATGCCGCCGTCCTTGATTATACAGCCTTCCTTGCTCGAACACCGCAGTCATCAACACCGAACACCCGTAAAGCACCATCGACGTTGAAGTGCTGGAAGGATGTGACAAAGATGAACGACGACGATGTTTTTTGGACGGACGTGGTTTGGTTGACCCTTTCAGAAAAAGAGTGGGCGAAGAATGCCGATTGTCAGGAAGGTATGTGATGTATAGTCTAAGAGGCGCATTTCTGACCGACATGACAGGAATTACAGCGTTATTAGACAGGGACCGATGCCGAGAAGAGTTGACCATTTTGCAAGTCGAGCTTGCTCGACTCATACGGTGGTCCGACAAAACTTTCAAGACTCTTCAGAGCTCGATCCAAGACTGGGAGAAAAAGGTGATAGAACAGATGAAATGGGACGAAGAGTATAAGAAAGCTCTTGATGAAGGAGACGTGGAGAGGAGGAAAGAGCTGGATATGGCGGAGCCAAGTATGTATATCTGTAGATTGTGTCACGGTTGAGCTTTTGCTGATGGTTACGATAGACAAAGGTTATACCTCTTACCCTTACGCAAAAACGTTGGATGTCTTCAAGGGTGTGGTTTACCTTCTCAAGAAGCGCTTAGAAGAGCATCGTCAGCTGGAGCAGCGATGGGTTGCAGATGGGCTATCTGTTCTTTGGAATACATATATGATCACAGGAAAATTTAAGCAAGACCAAGTCCTTCAACGCCAATACCAGGATTTGTACCAGCGAGCTCTTACAGCTGACCACGAACCCCAATACGAAGATACCTCGCCCGCCAGCCCGGATAGCGATGTAGAACGAGATGATGTCTCTTGGTATGACAGCGATAGCGCTGATGAAGAAGGGGAGGAAGAGGATGCCGAGGATGGGCAACAAAGTGGGCAGACAGTACTGGAAGGACCAACAATCCTTGAGACATTAATGGAAATCGATTAGTTTGAAGCGCCTGCCGCGGGACCGTCGAAGAGCGATAACAGGATTGGCAATGGGGACAAGGGTAACGTCTGATGCCGGCGATGAAGGTGTCCTACAATGATCTCTGAAGGTGTATCTCATATAGCTGGTTTGACGTTTTCGTTTGTATTGTATAGATACCTCACTTTGGTTGGCGGCCAGGAAATGTTTGTGAATATGATTGAATATGCTGTATCGATAGATAGTCGGATTTTTGTATCGATAGTTGGTCGAATTTTTGTATCGATAGATGTTCTGAATACGCATTATGCCCCAGAAGTATCGTTTGTACACTATGTATAGATCTGTCAGCTACTACAAGCTAAGCGCTACGTATAATGTTTTAGAAACAAGAACAAACGACGGACTCGGAAGGCCGTATCCGAAGACATTGGCCAACACATTACCAGTACAAAAGCTTCCGCCACCACTTATTAGTCCTCGCGTCAATTGGCTCAGCAGCGACTCTTTCTCCTGCTGTATGGTGGTAATCTTTTAGGACCAGATGGCTCATATGCATGACTTCGATCTTGATGATAATTATATGTACATGTAGCCCCAAGTGAGCACTATCCAGTGGTGGTACTCTATGCATTGGATTCTACTCCATGCAAGAGTGATACAACAAAACATCTAATCGACGATTAGTCAAACTAATCGCTTAATGAGCACGCTTCTTAGCCATATTTAAGGAATCGTTTTTACATTTTTTAGAAGCATACTTATGACTATACAGGGGTGCAGCACTGACGCTCAGATGCACTCCGGACCGATCGGTCACTAGGAGAAAGCAGAAGATACCAACCTCAACAGTAACACCCATTTTGATAGCTGTTGTAGTAAATTGACGGAGAGGCTGTCTAACGAGGGGGCGAGAGGTGGTGAGGATAGATCTGAACATGAAGAAGAAGAAAGAAGAATGGAAAGTATTGCAGGTCCTCCGCTCCGGAAAGGGGTGACGGACAAGTTGGGGGTCCTTGGAACGGTGGTGACAACCGGTGGAGGCGGAGTTTCAGGGCTCGTGACTGTGGCACTTTCCAGCGGAACCTTTTTGATCCATAAATTCTCTACTCGATGACCTGTGTTACAACTTAAGTTCAAGTATTTGGGAAGAATCGACGCCCTACGACGACGAATGATGGTACCTTTGCATGAAAAAGAACTATCATATACATAGAAGTACGGGTAGACAACAGACTTCCACCACTGGCCGCAACCTGCCGTTTAACCTCGTCCAACATAAGGCATACCAGACGCACTAAAGGTATGGTTGATTAGTCGCAACTCGTTATTTGAAACAATGCTACTCACATGATTTCCAAGCTTAATATGTCTGCCTCTGCGGGAAGGCTGGCAATGAATGCTACTGTTTTAGCCACATTGTTCACGTGCATCACGGGCTCAACTCTCTTCGTGCCGTCTGCCTGAAGTGATCCAGCCGTGACGTGTGACCCTAAATCGGTAGCAGCGTTGCCGATGTCCAACTCAGTGCATGTGATATGGTATTTCCGCCCATCAAGGGATGTTGAGCGAGTAAGGCCATGGATGGCGTGTTTAGAAAGTGTATAAGCAGTATTGTCTGTCGCATAGTATAGACTGTCAATCAAAGGGGTTGCAGGAGGGTTTACTGTCAAAATGTTGCCAACTCACTGGGTCGGGGACTTGTAGCAGAAATGCTACCATTGTTGATAATTCTACCACCTTGAGGTTCTTGGGCCTTCATGAGATGGAATGCGTGTTTTGTGAACTACACACATGAAAGATCAGTCTTATCTTCTAAGAGTTTGATAAAAAAACATAGCACTCACCAGGACAGCAGACATGATATTGATGTCCAATACTCTTCGGAACACGTCCATATCCTGGTCTTCAAACTCTCCTGGTGATTTTTCGTTGATACCGGCATTCTTCATCATCCGGATCAGCTGCTGTTCTTTACCATGATGATTTACCACACTTACGTTGAATAAGACGTCAAGTCGACCATATTTGGATTTCACTGTTTCAAAAATCCTCTTTACATCCTCCTCATTACTAGCATCTCCAGTGGCCACTTCTATCAATGTCCCATCCCTACATTGCCTTCCCGTCTCCTCAAGTTCTGCTTGCCTTCGGCCGACGAGAACAAGAACAAGCTGTTCAGGTTGGGCAGTTGAAGGGAAAGTGTTGGAGAGCGCGATAGACGAAGCACGACCAATGCCCCCAGAGGCACCAGTAACGAGGATTACTCTCTGTGAAGGCATTATGGATCCTATAATTGGATGTGTAGATAGTTGATAGGTCGAGCGAGTTAAATTATACAAGTACGGGCGCAGACCTTTCCGATAATAATGCTGCTCTTATCTGATGCGAAAGCTGTCGTCGTCGGCCCGATCCACCGGATGAGAACTCAGTGCTCTGGACGCCGTGGGAAAATTAGATCTACAAACCTTTTCCGGCAAACGACGGTCTTCAAAACGTACGTAAACTTTGCTTTTGCCCCCGAGGTGCACACCGGACCTCTTCTTTCGTTCGAGCTCCTCCGTCATGATCAGTCATCCATCTGCTGACGATGAACTATAAATTTAATGAGGT	NA
17	Bt65xBt210-F1 P12	Rapamycin+FK506	KDZ1 insertion	NA	NA	NA	>Plasmidsaurus_F7D_P12#17_coverage: 17x ACCTCATTAAATTTATAGTTCATCGTCAGCAGATGGATGACTGATCATGACGGAGGAGCTCGAACGAAAGAAGAGGTCCGGTGTGCACCTCGGGGGCAAAAGCAAAGTTTACGTACGTTTTGAAGACCGTCGTTTGCCGGAAAAGGTTTGTAGATCTAATTTTCCCACGGCGTCCAGAGCACTGAGTTCTCATCCGGTGGATCGGGCCGACGACGACAGCTTTCGCATCAGATAAGAGCAGCATTATTATCGGAAAGGTCTGCGCCCGTACTTGTATAATTTAACTCGCTCGACCTATCAACTATCTACACATCCAATTATAGGATCCATAATGCCTTCACAGAGAGTAATCCTCGTTACTGGTGCCTCTGGGGGCATTGGTCGTGCTTCGTCTATCGCGCTCTCCAACACTTTCCCTTCAACTGCCCAACCTGAACAGCTTGTTCTTGTTCTCGTCGGCCGAAGGCAAGCAGAACTTGAGGAGACGGGAAGGCAATGTAGGGATGGGACATTGATAGAAGTGGCCACTGGAGATGCTAGTAATGAGGAGGATGTAAAGAGGATTTTTGAAACAGTGAAATCCAAATATGGTCGACTTGACGTCTTATTCAACGTAAGTGTGGTAAATCATCATGGTAAAGAACAGCAGCTGATCCGGATGATGAAGAATGCCGGTATCAACGAAAAATCACCAGGAGAGTTTGAAGACCAGGATATGGACGTGTTCCGAAGAGTATTGGACATCAATATCATGTCTGCTGTCCTGGTGAGTGCTATGTTTTTTTATCAAACTCTTAGAAGATAAGACTGATCTTTCATGTGTGTAGTTCACAAAACACGCATTCCATCTCATGAAGGCCCAAGAACCTCAAGGTGGTAGAATTATCAACAATGGTAGCATTTCTGCTACAAGTCCCCGACCCAGTGAGTTGGCAACATTTTGACAGTAAACCCTCCTGCAACCCCTTTGATTGACAGTCTATACTATGCGACAGACAATACTGCTTATACACTTTCTAAACACGCCATCCATGGCCTTACTCGCTCAACATCCCTTGATGGGCGGAAATACCATATCACATGCACTGAGTTGGACATCGGCAACGCTGCTACCGATTTAGGGTCACACGTCACGGCTGGATCACTTCAGGCAGACGGCACGAAGAGAGTTGAGCCCGTGATGCACGTGAACAATGTGGCTAAAACAGTAGCATTCATTGCCAGCCTTCCCGCAGAGGCAGACATATTAAGCTTGGAAATCATGTGAGTAGCATTGTTTCAAATAACGAGTTGCGACTAATCAACCATACCTTTAGTGCGTCTGGTATGCCTTATGTTGGACGAGGTTAAACGGCAGGTTGCGGCCAGTGGTGGAAGTCTGTTGTCTACCCGTACTTCTATGTATATGATAGTTCTTTTTCATGCAAAGGTACCATCATTCGTCGTCGTAGGGCGTCGATTCTTCCCAAATACTTGAACTTAAGTTGTAACACAGGTCATCGAGTAGAGAATTTATGGATCAAAAAGGTTCCGCTGGAAAGTGCCACAGTCACGAGCCCTGAAACTCCGCCTCCACCGGTTGTCACCACCGTTCCAAGGACCCCCAACTTGTCCGTCACCCCTTTCCGGAGCGGAGGACCTGCAATACTTTCCATTCTTCTTTCTTCTTCTTCATGTTCAGATCTATCCTCACCACCTCTCGCCCCCTCGTTAGACAGCCTCTCCGTCAATTTACTACAACAGCTATCAAAATGGGTGTTACTGTTGAGGTTGGTATCTTCTGCTTTCTCCTAGTGACCGATCGGTCCGGAGTGCATCTGAGCGTCAGTGCTGATATGTTGACTGATTTTTCTTGCCTTCAACAGAACATTTCCGCCGGTGACGGCAAGACCTTCCCCCAGCCTGGAGACAATGTTACTATCCACTGTGGGTTGTCCTTAAACTCCGCTTCCTGTGCATCTCGAGATGAGAACTTGCAACACTGACATGATGGCGACCTTTTGCTATGTAAATAGACGTTGGTACCCTTCTTGACGGTTCCAAGTTTGACTCTTCCCGAGACCGTGGAACGCCCTTCGTCTGCCGAATTGGCCAAGGGTAAGTATTTCCGAAGGTGCGCATATTTCATAGCTGATACTGTTTCGTAGCCAAGTTATCAGGGGTTGGGACGAGGGTGTTCCTCAGCTCTCCGTAGGCCAGAAGGCTAACCTCATCTGTACCCCTGACTATGGTATGCGAAGTTTCTTTCGTTGCAACAAATTAAACCTGACATCTATCAATTAGCCTACGGTGCGCGAGGTTTCCCCCCTGTTATTCCTCCCAACTCCACCCTCAAGTTCGAGGGTAAGTTTGCTCTTCGTCGACACTACGTACCTGACCACCCCTGTATAGTCATAAGTATGCTTCTAAAAAATGTAAAAACGATTCCTTAAATATGGCTAAGAAGCGTGCTCATTAAGCGATTAGTTTGACTAATCGTCGATTAGATGTTTTGTTGTATCACTCTTGCATGGAGTAGAATCCAATGCATAGAGTACCACCACTGGATAGTGCTCACTTGGGGCTACATGTACATATAATTATCATCAAGATCGAAGTCATGCATATGAGCCATCTGGTCCTAAAAGATTACCACCATACAGCAGGAGAAAGAGTCGCTGCTGAGCCAATTGACGCGAGGACTAATAAGTGGTGGCGGAAGCTTTTGTACTGGTAATGTGTTGGCCAATGTCTTCGGATACGGCCTTCCGAGTCCGTCGTTTGTTCTTGTTTCTAAAACATTATACGTAGCGCTTAGCTTGTAGTAGCTGACAGATCTATACATAGTGTACAAACGATACTTCTGGGGCATAATGCGTATTCAGAACATCTATCGATACAAAAATTCGACCAACTATCGATACAAAAATCCGACTATCTATCGATACAGCATATTCAATCATATTCACAAACATTTCCTGGCCGCCAACCAAAGTGAGGTATCTATACAATACAAACGAAAACGTCAAACCAGCTATATGAGATACACCTTCAGAGATCATTGTAGGACACCTTCATCGCCGGCATCAGACGTTACCCTTGTCCCCATTGCCAATCCTGTTATCGCTCTTCGACGGTCCCGCGGCAGGCGCTTCAAACTAATCGATTTCCATTAATGTCTCAAGGATTGTTGGTCCTTCCAGTACTGTCTGCCCACTTTGTTGCCCATCCTCGGCATCCTCTTCCTCCCCTTCTTCATCAGCGCTATCGCTGTCATACCAAGAGACATCATCTCGTTCTACATCGCTATCCGGGCTGGCGGGCGAGGTATCTTCGTATTGGGGTTCGTGGTCAGCTGTAAGAGCTCGCTGGTACAAATCCTGGTATTGGCGTTGAAGGACTTGGTCTTGCTTAAATTTTCCTGTGATCATATATGTATTCCAAAGAACAGATAGCCCATCTGCAACCCATCGCTGCTCCAGCTGACGATGCTCTTCTAAGCGCTTCTTGAGAAGGTAAACCACACCCTTGAAGACATCCAACGTTTTTGCGTAAGGGTAAGAGGTATAACCTTTGTCTATCGTAACCATCAGCAAAAGCTCAACCGTGACACAATCTACAGATATACATACTTGGCTCCGCCATATCCAGCTCTTTCCTCCTCTCCACGTCTCCTTCATCAAGAGCTTTCTTATACTCTTCGTCCCATTTCATCTGTTCTATCACCTTTTTCTCCCAGTCTTGGATCGAGCTCTGAAGAGTCTTGAAAGTTTTGTCGGACCACCGTATGAGTCGAGCAAGCTCGACTTGCAAAATGGTCAACTCTTCTCGGCATCGGTCCCTGTCTAATAACGCTGTAATTCCTGTCATGTCGGTCAGAAATGCGCCTCTTAGACTATACATCACATACCTTCCTGACAATCGGCATTCTTCGCCCACTCTTTTTCTGAAAGGGTCAACCAAACCACGTCCGTCCAAAAAACATCGTCGTCGTTCATCTTTGTCACATCCTTCCAGCACTTCAACGTCGATGGTGCTTTACGGGTGTTCGGTGTTGATGACTGCGGTGTTCGAGCAAGGAAGGCTGTATAATCAAGGACGGCGGCATTGAAGGCCCTCACCGCGGCGTTCTGATGGATGCTTCTTCCGTTGGCTCCCTTCTCAATCCTCTGCAGAAGACGCTGGCCTGCATGACTTGATATTAGCAGTAGCCTAGGTGATCTAATAGCATGATACTTACCAACTGACGGTCTCATTCCCAGTTTAGTTTCCTTCTTTGGCCGCGAAGCCGAGAGTTGTATGTCCCTTTCACGCCGTAGGGCACATTTGGCTGCATGGAGCTTGCAGAGATATTTAAGCTCCTCTGCACTGACTGCGAAACCTCTCAGTGTGGGTTCAGGCTTCGAAAACAGCGCATACTCACTCTTACCGTTCGTCAGCTCCCTCGCCAACTTCTCTATGTCTCCTCCATACTCTTTCTCTTTGCTGTTGAGATTTTCAAGGAGTTTTTCTGCGATCTTCAGCTTCTCAGACCCTGGCGCGACATTGGTTTTCAGTTCCTTGCTACAAGCACCGTCTCAGCAAAAGTACAATGAGGATCAAGGGCAATTAAAAGCTCACCTTATATCCTTTACTCTGTCCCATAAACCGAGCAGCTCTCCCAATTTTTCATATTTCTTCCTCCTCTCCACCGACGCTTCAATCTCGCCCTGGTCCTCTTGAGTCTTCTTCTGATCACTCCACTCACTCGCCAACTTCGTCTCTGACCATCCCTTCTTCCCAACCTCTTCTAGAACGCGCACACTTTCCAGAAGTCTGATTTGCGTTTTTTTCACCCTTGTCCTAATCCATGAAACTGACAGAATAAACCGTCAGTGATCGCAGTCGACATGATATGTGCAGACACTCACCTAAATCTCTCCTTCGACTTTGGTTCACGTGTTCAACACGGAAGTGTGTGTTCCACAAACGGAGAGATTTACTTGACTCACTATTGAGTCGGACAAGGGCTGCCAATGCAGACCAGAAGCGCTCCACCCCCTCCCCATCGCTTAAGCCAAAGCCCGGAATTAATCGAGGGTGATACCGTAATTGGCATAGCCAGTCGTGTGCGTAGGCATGAAACACAGCGACTCCAATGGCTAGCCGTCGGCGGACGTCGTTCACCCTGTCATCTAGTTCCTCGGCCAAAAACTTCCTCTAAAATTCATGGTCAGTATATTATAATGCTTGGATCTGCCATCATATTACTCACATGCCTAAGGTGGCTCTCGAAATTGCACCCAATGTCGTACAAAAGTCCAACACGAACATCGGGGTCAACATCGAAAAGGATGTATTGGACGAGGGCGAGAGGATAAAACATTCTGCATCGACGTGAGCAAGTTTAGGTGGCTGTGTCCAGGCATGTGCGCTCACTTTTCCCCGGTTTGATAAAGGTTCACCATTTTATGACAGCAATTATGCCGACATACAATGGCTACAAACCCGGTGTCCGTCTTGTAGTTATCCTCTTTCTGGCCCCCATCCTTGGCTTTCCAGTTGTCCGAACAGGCCTATCAAAAATTGCTTCAGTATCCGGATCATATGGAAAGATGTTGACTTACCGAAGAATCTCTTCCAACTTTCACTTTATCCGCACCAGACTCCTCATACTGCTCAGCAGCATGGGAGACATGGCTCTTGCTGAGAAAGCTAGGGGGGATAATGTTGGAGAAATCAAACTTGGCGGAGCTCTTCAGCCTAGAATGAGTAAAATTGGCGTCAACAGCCATATACACCTCTTTCATAGCATCTGGAAGGTCGGATGATTCCCTTGGTCCGAAACATGCTGGGCACAATGATGCATGCACATCTCGGAGGGAAAGATCCAGAGCTTGCTCGAGAAGCATCTCCTTCTGGAACTGTATGTCGCGGTACACGCCTAAGGCTGACCGTACAAGAGGACCAGGTCGACGTTCCTGCGCAAAACCTGTAAGTATAGGATCAAAACGGGGAGCCACTGACATACCTTGAGCGATTTGTCTGCGAGATACACACCACCTCTCTGCCCATGGTAGGCCCACAAAGCTTTCGAGACAGCGTCTATCCCCAAAGGAGATACTTTCCAAAGAGTATGAAGAAATTGAAGCAATGATAATGAGAAGGCGATCGTGGGGACTCGTGGCGACGCCGCCACGAATCCCATCTGAAGAAGACGAACAGGTTCGGCTGCTGCGCATGATAGACAGAAGGAGACAGATTGTTTGACCTCTAACATACGAAGTCAATATTTGCGGTTTAGCGGAAGAGTGCTTACGTTTATCGAGCGATACGAGGGTGATTTCCCGTGAATAGTTCCGAGCTCCAGTGCAGATACACTTATGAAGATCTAGAGCATCCGTTCCGAATGCCGGAGTTTGAAATCCCTTGCTCTCCTCCTCATAACGCACATATGAGAGGAACATTAAGTCTCGCACAGCCGCCCAGTTGTCGTGTTTGTTGGTCATGAGCCGTTGGTACGATGCTTTGTGTATGCGCTTTACATAAATGAACGTAGGACGAGAAGACTGGCCTGTTCGTGAACGTTTGATATAGGAGTCTTGAGGCACATCATCACAGTCTTCTGACTCCCATCCACTCGTGTCCACCTCCTCGTAGACACAGGGCGAATTGACATACCCATCATCATAATCAGCCAGCCATTCCCTTTCCTGTTCCTCGTGCATTCGAAGCTTATCTGTGATGTTCAAACGTTCTTTCTCAAGCTCCGCTTCCATCGCCGCCGTCTCCATTTCCTTGGCGCGTGCAGCCTTCTTCCTGGTCTCTTCCTGCATTTCCTTTGCTTTCTTACCCTTAATAGTGATGGAACCTCCTGGGCCCTCGCGGACAATCTTCATATGTCTAGCCGAGGAAGGCTGCCTGGACCGCGTGCTGTTTAATGCCTTCCTTGGGACAGAGCCTTGGGTGTGAGCGGACTGACGTGGCATCGCGAAGAATTGTCAAGGACGGAGATGGTTGCGTGTTGGTGGCAGATGGGTTGTAATGGTTTTCTTCTGGAAAGATGGATGGATCTGGTGCTATCACGGAAAAACGCGTGGTTATATAACAGACGCCGAGATGAACTGTCGGGAAGATCAAAAGTGAATGATCGAGATGTGTAAAAGAAATTAGATGGACGAACGAGTTACGAATACAGAAAAGAGGAAGTTATTTAGAGAACGACGCGTCGAACGCGACGCGTCTTGTTTACTATTTGTTCATTCTGACTGCGTGAGTTTTCCTCTTTCCGTAGTCTTCTATTCTTCTTTGCGGGGCCTCTCTTCATTTCCAACATCGTTAAGGCCCTTTCTGCTGTGAACTAGAGTCAGATTCTATCATATAGGTACTCAGATGTATACCATTAATATTCTGATCCCAAGGACTGCTGCTTGTTTGGATGACTTATTACTTAACTTTCAGCCAGGTTTTTTTTTGAAAAACTCATCTTCTGCTCTCTGCTGAGCTTCTTTATCATCGCAAAAATTGATATTACCATGTTCACGTACTTAAGGGATTATCAGGTTTCTTCATCTATGACGATCTAAACACATGTTCTGGCTTAGTGTCGCTTTCAAACAGACAATCGACGCCACCATTACTACACGACTGAGCTTCGAGCACCACCCTCAAAGTCTTTTCCTTTAACCCTCTGCCTAGGACGACATAGTATCAGCTGCCTATCTAGGAAAATCAGGCATATGCCAAGGGTCACATCAACTCCCAAGTGATCCGCCAATCGTTTAATCTAATCTGAGATAGAGAAGACAAGCACCACAGTATCATTAGATGTCGGCAACACCATCGCTTCACAGGACAATTTGCTTTGACTAATATAATACGGTGCCATCGAATGACCTTATTTGGACGTGCTGGCATCACTAAAATGTTTTTAAATTGAACCGCTCTACTAATTACGATGGTACCGATAACCCAAACAATGTGCCAAATCGAAGGGATAACCACAGTTAGTCGCTGACTTTACAAGGGTTGGCGATGCATTTGTGACCATCAACCATATTCCCCAGCCTCGAATATCTCTCTGTTTATACGGACTGCTGTTGTTGATCTCTTCCATTTTTCGAGAAGGGCTTCGCGAGTAGGCTAGTGTTTGCTTCTTTCTTAACGTGCACAAGGACTTTCATTTAATGATTCCCTGACACAGATCGTCGTCACGTCAGTTCTTGTTCTGACATACATATCCAGACTTTGCCGATACCTGCTCAATGATGAACGAGCTGTGTGTAAGATACACTGGGCTCTTATAATGTGGTCGTAAGAGCCGAAAGCGCGCAACGACGGTAATAATGTATAGTAATGGCTAATACTTACAACCATCGTCTCTTCTTTCTTGTCATTCGCGCCAAGTAACGGATATCATCCATGCCAGTTTAACCCCAATTGATCAAGCTATACGAAACGCATTGTACAATGTGCAGGTATTCCAAGCACGCAGGGTGCTGATCTAAGTTAAGAGAAAATAGCGTTGACTCAGTCTCATGATGTTACATAGCGCCTCTTCGTGGGTTATGATTTGTCTAAGGTAGAGACAATCATCCAATAGTGGAAGAAAATATGATGCCATACTTAAGATATAGGATATAATACCATGGGCTACTCCTAAGATCCATTCGCGACAAGATGAATGTCAGCTTCAGAAGGCGAAGCGTTCAGTCGACTTGATGGACCATGAAACTTGTCTGCTATGCGTCCTCGTCGTGACTTGGGGTACTTGTCATTCCAGCCTATCACATGAACTCCTCAGGTATATGCCTAGTTAGCTTTGTACCCGTATTTAGAGGAAGAGCTCAATCCCCTTTCGTGCAGTGATCGATGAAATAGAGCTGGCAAATCATGAACACTCATCCTGTATGTTATCGTCGGTGAGACATAAAATTCAGCCATGAGTAGCATATAAGCTCCTCATAATCATATTACATACCGGACGACAGATAGATGTTACTTCATGGATGGCCTGCCACCTACACAGTCCATCATTGCACAACCGGGCATCGAGTTGGAGTTAGAGTGGTGGTCGCTGTCCACGCTGGCGTAGTATGAGGCAGTATTGGGGTTATCTGGATAAAGAATTGGGAGGCCGGGGCTTATTGGAAGCATACGCAGCTCTGGGACGTCCCAATGTTGCCTAGACAAACGAACGAGGAAAGAGAAGGTGAGCGACAAGTATGATAGACGTTCGTTACATCTGAAATGGGTGCCACAAGTCCAAAATTCCGAATGGAGTTGCCTGATCTGGTAAGAAAAAAGCGCGTCCTATCTATTTGGTTCTCACGCGTCTCAGTCTGTCCTCTTCTGTCTCTGATATCATTCAATCAGTATTGCCATACACATTCACTCGTACCATTCACCTCTTTTATAACACCTCGTCACGGAAACTAATACCAGTGTTCAATGTCTCTCCAACAAGTCGTCGATGCCGAATATTTAAACACGGTTGATCTCTCCTCGTTTATCTACGACCAAGACCCAGATGACCCGAACAACGCGAATGAGCTCCATTGGAGCGCGCGTTCCTTCGTCAGTCGTCAGAATGGATCATCCACCATTCCAGCAAAAGTGCAGTCCTATATACCCGGTCTTCGGCAGAAGCTCCAGGAGGTTATGGAGGAGTTCTGCAACCTGCATAAAATCTCTCTCACTGCTTTGGAGAGGCGGCTGGCTGAGACGAAGCAGACTCGAGCTACGAGTACTTGGATCCTATGGCAAAGAAGTAACATCGCCAAGAGGCTGTTGGAAGCATTGGAAAACGAAGAAAGCCGTAGGTATCAAGTCGAAGACTGAACCACGTTACGGTATACGGTGAACTTCTGACAAAGCGGTCTCCGTAGCCTCTGTCAACGAGAACAGCTCTACATCCACTTTCCAACGCATTTCCAAAAAGAAAGACTTTTCATCTAAGGAAGATGGGAAAACACAAGCTCTAGTTACAATAGTTAAACGAAACTCAGCCCTCTACAAAGCGGAGAAGGAGAGACTAGGCGATGTTGAGCTCAGGAGACGGCTCGAAGAAGATGTTTATGGAGAACAACAGCTAGCGGCGAGAGACACCGCCCTGTCTGTCGGTGAAAGGGAAAAGAAAATCAAAGCGATGAAGAATGAGACCTGGAAGTGGGTTAGTTGATGATACCTTTTTGTTACGACCAGTTTCCTGCTGACTTCAAATGCGTAGATGCGTGTCATGGAGGCCCGGTACCAGGTCAGCTCTGTCCTTTTCGTGGCCTCTGCCCATCTTGGGGATGAGCGGCATGATGAAGCCATTGCAACTCCCTCGGCCTTAAGCTATCTAAATGCTGTGGAGACATTCGACGCTACACAAGAGGTAGCTAAAATGGGAGCAGCGTTAAGGGGGGACGAAGTGCTTGGGGGTGCTTTGCTCAATCCAGAGCTTCGCAATCGTAGGTTCTTCCCAGTTCTTCGGGATACGTTCATCGGACAGACCATACGACAATAGCCGCGCATACCAAGTCCGACAAGGAACTGCGATTCAAACGTGTGACTCTATACTATTACAGTGAGTGCACACAGACGTCTTAACAATAAAAATGATTGCGGACTAGCTTTATGTCTAGCCAAAGCATTGAATATCGTCCAAAAGGCATCAGGCTTGACGGTCACTAGCCCTCAACGAGTAGAATGGGGCAGGCTTCGCGACTACGGTCTTCGGCTAATCACGACTCCATCCATCCCTGGCGATATCATCTCGAAAAGGTCCAAGAATTCGAAAGAACTCGACTTGGTTACGGATGGGTTTATCATGGAGAAGATCCGCTTTGAGGTCATCCAGAGGCCAAATTCTCAGCGGGGCGTTTCTCCCTTGACAATCTCACATGACGAAGAACCGCCTTCCATCTCAGTCTTTTCATCTTCTGCCCTCAATGAGTCCCCGTTAGCAACTTCTAATTTATCATTTGCTGTGCCAACTTCAAATGAACCCATACCGTCCACATCCACCTCTTCCTTTATCAGTCAACCTGCACCTCCTACTCTGGCAGCTGCTGTAGCAGTTCCCGGAGTTCAACGAGGGAGGAAGAGGAAGGCACGAAAGGCAGCGACAGACCATAGGAAGAGGCCAGGTGGGGTCTCGCTGCGCTCCCGAAGTGATATTGACTAATGTTAGCATAAAAAAGCTTAAGGAATGGATCCGCGTATCAATCAATGCGAACTGTAAGAGAGGCAGAGATGCCTTTTCACTTCAAATCGTAAAGCGAGACTGAAAGAAACATTTAGGATTCATTACAAGAGAACAGAAACAACGAAACAATGTGAAGGAACAAACCATTCCAATACTATCAACGTCGTCTGAACCTACTATTGTTGCTCATAAAGAGGGCTCCTCATAGTCCCTGGATACGGCTGAAGCGATCCCTCATGCATCAGCTAAGCATACCACGCCAAGCCTGACTAAACACCTACCATCATGTGTCCGAAATGTGATGTGAAAAACGGGGAGTAGGATATGACGTTAAGGGTGTCTATCTCAGAGGTTGCGACTGATATAAACATCTGCGGACAAGGTAGAGAGATATGGTCCTAATAGGAGGTCATTAGTCTCGTTCATAAAGACAGCTTGACAGCACCAATTGATACACTCAAGCGGGCGTCTCCTGCTTCATCTCGTCGAGCAAGTTTACTTACTTTACGAATGAGCTGTTTGCCGAAAAACGTCAATAAAATTAGAAGCTTCAACATACCCATGGATAGTCACCAATCTCGAAGATACGGCATAAAACATCCATCCTTCTATCTTCCTCTTCCGGAGAGTTGCCTGTCCTGAGAGAGGCAATGAAAATCCGGTCGGATTTGGGCAATTCTTGATAGACTAATGAAAAAGGTGTCTGGCTGATCAAATATATGGAGCACATAACAAGAGTCTATAGCTATGGTCAGTCGAAGAATACATAAAAAGAAACTTAGCGGTCTTTCTCATTCATGATTCGTACAGCGTAAAGCGACGGCCAGACAAGACAGCTATTCATCACCTTCGCGCTGAAATTGTGGAATTTCACCATGCTTATCATTTCACAAAATTCTGGAGGTTGCTGTCGATGGAAACTTTCGCACAATGGAAGGCGCAAGGAAGCAACCGCCCGCCATGACCGACGAAAGTCAAAAACAACAGCTTACTAGTCAAGCCGAAAAAGGATGATGTCGAACGGGACATGAGGGGGAGCTCCAACAGTGAGACTGTATGCCGTCGAAGAGTTCGAAAATCGCAGTTCGTTGATGAGAACGGAGGAAAGGGATTTAGAAAGGCGAATCCAGGGCTCTTCATCACCAATTTTCTATAAAGATGGCGTCAACTCTCGAATTTATAACACCGCATTGTATAATTAATTGCCAAATTGTAGAGATTTCTACGCCAGTGATAAAACCAGCGTGGACATAGTTTTCGTTCGGTGCAAAGGGGACAACGCTGTATGCCAGTATCTGGAGCGTTGCACCAGCTGTATTTGCTTTCACCATCAGAGAACGTAAGCCTCGTTGACGATACAGTTCTGTTGGCATCGCCACAAATGGGGACAGTAACGTACCTCCCAATCGCATTCGACAAGTAAAAACATATACTCATCTAGATACGAGAGCTCCGTCCAGAGCCCAAGTAGTAGGATGTACAGCAGGACTTGCTATAGCTTGCTGACGGACATTCGTCAGAGCATCCAAGGAGTAAAAAGTACTCGTAAATGGAGTGTTTACCGGTTGACTACCACATGACCGCCTACGGGTCTGAGTCAGCTACAAAAGCCTCTGCAATATTTGACTTGATGGCTGCCACTTCGCAACTTTGGTGTATTGGGCCGATGTCTTGACTGAGTTCCGATAAAATGATAGTAGACGTCAAGAGAATATGAAAGACATTATGGCTCAGAAATCCTGATGGAAGAAGTATAAGTTTAATAGCTGAAAGTGGCGACGTAGAAGTATATTTAAAAGATTGAAAGATAGAGAGTAACAAGAGAGTAGATGACGGGACGTGTATTATGATGGAACAAAGAAACAACATCATTAGCGGGGCTCACCGCCTGCCAAGCGGACCGCTACTATCCTCCCTAGTAAAAGGCCATATACTACATGGTCCATATGCATGACTTCGATCTTGATGATAATTATATGTACATGTAGCCCCAAGTGAGCACTATCCAGTGGTGGTACTCTATGCATTGGATTCTACTCCATGCAAGAGTGATACAACAAAACATCTAATCGACGATTAGTCAAACTAATCGCTTAATGAGCACGCTTCTTAGCCATATTTAAGGAATCGTTTTTACATTTTTTAGAAGCATACTTATGACTATACAGGGGTGTACCTGACACTGATTTTTATTACAGTTGAGCTCCTCAAGGTCAACTAAAATTTATTGCGTAAATTAGTAGATGGTCTTAAAAGTTAGGAAATCTGAATGATAGTGAAAGAAGAATTAAGTAGACGATGATATGAACGGTGTGGCGAATGCTTCTAAACGTTTCAAAATTGCATTGCTGCTGAGCCAGTATATAATCAACAAGCTTTTCAGCATCATTCATTCGGCTTTAAAAGTCGTTCACTCCACAGTGATACTACTAATGGATATATCTTCGAATGGTCTGTCATTTTTGTCCGTCTTCGCATCTTCTATGGCGTCTACACTGTCCAAACCTCCGACTGCTCGGCCAAACACGCTAAAGCACTACGTGTTAGGATATTCTAACAAGAGCGCTAATCTTTAGACTCACGTGTGTTTGCCATCTAACCACTGACAAGGTACTGTAGTAATGAAAAACTGCGATCCATTCGTCCCGGGTCCTGCAGTAGTGCGTCAGCTTCGTATGCGAAAAGCAGCAACGGTCAACACACCTGCATTAGCCATTGAAAGGGTGTATGGTCGATCATGTCTAAGCCTGGGAGAGATTTCGTCCTCAAATGTACCACCCCAAATACTTTCACCACCAGTTCCGTCCTGCAGACGACATCAGCCCGGAGCCCTTGTCCGATTGCAGAGGAACCGCTTACTCCAAAAGGATCGCCACCTTGAATCATCTGGAGGGTATTTAGCTGATTGAAATTCCTCAGACTACAATACACTCACGAATTTCTTGATGATACGATGAAAGATTGTTCCGTTGTAGTAGCCTGGGTGTTCGTTCAGTATACCAATTTAGAAGTAATAATTAAATGAAGCGCACCGTTTCGAGCGTGGGTGATGAAGTTCTCTACAGTCTTGGGCGCTTCGTCAGGGAAGAGTTGCACAGAGATATCACCCTTGGTAGTATGGATCGTGCAACGTTTGGCTGAAGGACGTTTCTTCTCTTCCACGGGAACCGCCACAGTCTGTTCCTCTCTTGTAGGTCTCTCGTTGAACACGTCGCGCTCGCCTTTGCTCTCCCTGCATCATGGCCATGTCAACACATGCAAGGCAAATATTTATGACGAAAGATACGCACTCTTTGTCACTGCGAGCGAACAAATAGAATCTTTGCTTTTGGTATGCTGTAGCAAAGAGGTGAGGGTCTCGAGATGCTTTGTCCTGTAACAAGGGGTTCGCCGAAGCTGCCATTTGGATAGTGGTCACACCCTTTTTAGCTGGGGCACCTTGATACAG	NA
18	Bt65xBt210-F1 P12	Rapamycin+FK506	KDZ1 insertion	NA	NA	NA	>Plasmidsaurus_X4Y_P12#18_coverage: 53.9x CTCATTAAATTTATAGTTCATCGTCAGCAGATGGATGACTGATCATGACGGAGGAGCTCGAACGAAAGAAGAGGTCCGGTGTGCACCTCGGGGGCAAAAGCAAAGTTTACGTACGTTTTGAAGACCGTCGTTTGCCGGAAAAGGTTTGTAGATCTAATTTTCCCACGGCGTCCAGAGCACTGAGTTCTCATCCGGTGGATCGGGCCGACGACGACAGCTTTCGCATCAGATAAGAGCAGCATTATTATCGGAAAGGTCTGCGCCCGTACTTGTATAATTTAACTCGCTCGACCTATCAACTATCTACACATCCAATTATAGGATCCATAATGCCTTCACAGAGAGTAATCCTCGTTACTGGTGCCTCTGGGGGCATTGGTCGTGCTTCGTCTATCGCGCTCTCCAACACTTTCCCTTCAACTGCCCAACCTGAACAGCTTGTTCTTGTTCTCGTCGGCCGAAGGCAAGCAGAACTTGAGGAGACGGGAAGGCAATGTAGGGATGGGACATTGATAGAAGTGGCCACTGGAGATGCTAGTAATGAGGAGGATGTAAAGAGGATTTTTGAAACAGTGAAATCCAAATATGGTCGACTTGACGTCTTATTCAACGTAAGTGTGGTAAATCATCATGGTAAAGAACAGCAGCTGATCCGGATGATGAAGAATGCCGGTATCAACGAAAAATCACCAGGAGAGTTTGAAGACCAGGATATGGACGTGTTCCGAAGAGTATTGGACATCAATATCATGTCTGCTGTCCTGGTGAGTGCTATGTTTTTTTATCAAACTCTTAGAAGATAAGACTGATCTTTCATGTGTGTAGTTCACAAAACACGCATTCCATCTCATGAAGGCCCAAGAACCTCAAGGTGGTAGAATTATCAACAATGGTAGCATTTCTGCTACAAGTCCCCGACCCAGTGAGTTGGCAACATTTTGACAGTAAACCCTCCTGCAACCCCTTTGATTGACAGTCTATACTATGCGACAGACAATACTGCTTATACACTTTCTAAACACGCCATCCATGGCCTTACTCGCTCAACATCCCTTGATGGGCGGAAATACCATATCACATGCACTGAGTTGGACATCGGCAACGCTGCTACCGATTTAGGGTCACACGTCACGGCTGGATCACTTCAGGCAGACGGCACGAAGAGAGTTGAGCCCGTGATGCACGTGAACAATGTGGCTAAAACAGTAGCATTCATTGCCAGCCTTCCCGCAGAGGCAGACATATTAAGCTTGGAAATCATGTGAGTAGCATTGTTTCAAATAACGAGTTGCGACTAATCAACCATACCTTTAGTGCGTCTGGTATGCCTTATGTTGGACGAGGTTAAACGGCAGGTTGCGGCCAGTGGTGGAAGTCTGTTGTCTACCCGTACTTCTATGTATATGATAGTTCTTTTTCATGCAAAGGTACCATCATTCGTCGTCGTAGGGCGTCGATTCTTCCCAAATACTTGAACTTAAGTTGTAACACAGGTCATCGAGTAGAGAATTTATGGATCAAAAAGGTTCCGCTGGAAAGTGCCACAGTCACGAGCCCTGAAACTCCGCCTCCACCGGTTGTCACCACCGTTCCAAGGACCCCCAACTTGTCCGTCACCCCTTTCCGGAGCGGAGGACCTGCAATACTTTCCATTCTTCTTTCTTCTTCTTCATGTTCAGATCTATCCTCACCACCTCTCGCCCCCTCGTTAGACAGCCTCTCCGTCAATTTACTACAACAGCTATCAAAATGGGTGTTACTGTTGAGGTTGGTATCTTCTGCTTTCTCCTAGTGACCGATCGGTCCGGAGTGCATCTGAGCGTCAGTGCTGATATGTTGACTGATTTTTCTTGCCTTCAACAGAACATTTCCGCCGGTGACGGCAAGACCTTCCCCCAGCCTGGAGACAATGTTACTATCCACTGTGGGTTGTCCTTAAACTCCGCTTCCTGTGCATCTCGAGATGAGAACTTGCAACACTGACATGATGGCGACCTTTTGCTATGTAAATAGCACCCCTGTATAGTCATAAGTATGCTTCTAAAAAATGTAAAAACGATTCCTTAAATATGGCTAAGAAGCGTGCTCATTAAGCGATTAGTTTGACTAATCGTCGATTAGATGTTTTGTTGTATCACTCTTGCATGGAGTAGAATCCAATGCATAGAGTACCACCACTGGATAGTGCTCACTTGGGGCTACATGTACATATAATTATCATCAAGATCGAAGTCATGCATATGGACCATGTAGTATATGGCCTTTTACTAGGGAGGATAGTAGCGGTCCGCTTGGCAGGCGGTGAGCCCCGCTAATGATGTTGTTTCTTTGTTCCATCATAATACACGTCCCGTCATCTACTCTCTTGTTACTCTCTATCTTTCAATCTTTTAAATATACTTCTACGTCGCCACTTTCAGCTATTAAACTTATACTTCTTCCATCAGGATTTCTGAGCCATAATGTCTTTCATATTCTCTTGACGTCTACTATCATTTTATCGGAACTCAGTCAAGACATCGGCCCAATACACCAAAGTTGCGAAGTGGCAGCCATCAAGTCAAATATTGCAGAGGCTTTTGTAGCTGACTCAGACCCGTAGGCGGTCATGTGGTAGTCAACCGGTAAACACTCCATTTACGAGTACTTTTTACTCCTTGGATGCTCTGACGAATGTCCGTCAGCAAGCTATAGCAAGTCCTGCTGTACATCCTACTACTTGGGCTCTGGACGGAGCTCTCGTATCTAGATGAGTATATGTTTTTACTTGTCGAATGCGATTGGGAGGTACGTTACTGTCCCCATTTGTGGCGATGCCAACAGAACTGTATCGTCAACGAGGCTTACGTTCTCTGATGGTGAAAGCAAATACAGCTGGTGCAACGCTCCAGATACTGGCATACAGCGTTGTCCCCTTTGCACCGAACGAAAACTATGTCCACGCTGGTTTTATCACTGGCGTAGAAATCTCTACAATTTGGCAATTAATTATACAATGCGGTGTTATAAATTCGAGAGTTGACGCCATCTTTATAGAAAATTGGTGATGAAGAGCCCTGGATTCGCCTTTCTAAATCCCTTTCCTCCGTTCTCATCAACGAACTGCGATTTTCGAACTCTTCGACGGCATACAGTCTCACTGTTGGAGCTCCCCCTCATGTCCCGTTCGACATCATCCTTTTTCGGCTTGACTAGTAAGCTGTTGTTTTTGACTTTCGTCGGTCATGGCGGGCGGTTGCTTCCTTGCGCCTTCCATTGTGCGAAAGTTTCCATCGACAGCAACCTCCAGAATTTTGTGAAATGATAAGCATGGTGAAATTCCACAATTTCAGCGCGAAGGTGATGAATAGCTGTCTTGTCTGGCCGTCGCTTTACGCTGTACGAATCATGAATGAGAAAGACCGCTAAGTTTCTTTTTATGTATTCTTCGACTGACCATAGCTATAGACTCTTGTTATGTGCTCCATATATTTGATCAGCCAGACACCTTTTTCATTAGTCTATCAAGAATTGCCCAAATCCGACCGGATTTTCATTGCCTCTCTCAGGACAGGCAACTCTCCGGAAGAGGAAGATAGAAGGATGGATGTTTTATGCCGTATCTTCGAGATTGGTGACTATCCATGGGTATGTTGAAGCTTCTAATTTTATTGACGTTTTTCGGCAAACAGCTCATTCGTAAAGTAAGTAAACTTGCTCGACGAGATGAAGCAGGAGACGCCCGCTTGAGTGTATCAATTGGTGCTGTCAAGCTGTCTTTATGAACGAGACTAATGACCTCCTATTAGGACCATATCTCTCTACCTTGTCCGCAGATGTTTATATCAGTCGCAACCTCTGAGATAGACACCCTTAACGTCATATCCTACTCCCCGTTTTTCACATCACATTTCGGACACATGATGGTAGGTGTTTAGTCAGGCTTGGCGTGGTATGCTTAGCTGATGCATGAGGGATCGCTTCAGCCGTATCCAGGGACTATGAGGAGCCCTCTTTATGAGCAACAATAGTAGGTTCAGACGACGTTGATAGTATTGGAATGGTTTGTTCCTTCACATTGTTTCGTTGTTTCTGTTCTCTTGTAATGAATCCTAAATGTTTCTTTCAGTCTCGCTTTACGATTTGAAGTGAAAAGGCATCTCTGCCTCTCTTACAGTTCGCATTGATTGATACGCGGATCCATTCCTTAAGCTTTTTTATGCTAACATTAGTCAATATCACTTCGGGAGCGCAGCGAGACCCCACCTGGCCTCTTCCTATGGTCTGTCGCTGCCTTTCGTGCCTTCCTCTTCCTCCCTCGTTGAACTCCGGGAACTGCTACAGCAGCTGCCAGAGTAGGAGGTGCAGGTTGACTGATAAAGGAAGAGGTGGATGTGGACGGTATGGGTTCATTTGAAGTTGGCACAGCAAATGATAAATTAGAAGTTGCTAACGGGGACTCATTGAGGGCAGAAGATGAAAAGACTGAGATGGAAGGCGGTTCTTCGTCATGTGAGATTGTCAAGGGAGAAACGCCCCGCTGAGAATTTGGCCTCTGGATGACCTCAAAGCGGATCTTCTCCATGATAAACCCATCCGTAACCAAGTCGAGTTCTTTCGAATTCTTGGACCTTTTCGAGATGATATCGCCAGGGATGGATGGAGTCGTGATTAGCCGAAGACCGTAGTCGCGAAGCCTGCCCCATTCTACTCGTTGAGGGCTAGTGACCGTCAAGCCTGATGCCTTTTGGACGATATTCAATGCTTTGGCTAGACATAAAGCTAGTCCGCAATCATTTTTATTGTTAAGACGTCTGTGTGCACTCACTGTAATAGTATAGAGTCACACGTTTGAATCGCAGTTCCTTGTCGGACTTGGTATGCGCGGCTATTGTCGTATGGTCTGTCCGATGAACGTATCCCGAAGAACTGGGAAGAACCTACGATTGCGAAGCTCTGGATTGAGCAAAGCACCCCCAAGCACTTCGTCCCCCCTTAACGCTGCTCCCATTTTAGCTACCTCTTGTGTAGCGTCGAATGTCTCCACAGCATTTAGATAGCTTAAGGCCGAGGGAGTTGCAATGGCTTCATCATGCCGCTCATCCCCAAGATGGGCAGAGGCCACGAAAAGGACAGAGCTGACCTGGTACCGGGCCTCCATGACACGCATCTACGCATTTGAAGTCAGCAGGAAACTGGTCGTAACAAAAAGGTATCATCAACTAACCCACTTCCAGGTCTCATTCTTCATCGCTTTGATTTTCTTTTCCCTTTCACCGACAGACAGGGCGGTGTCTCTCGCCGCTAGCTGTTGTTCTCCATAAACATCTTCTTCGAGCCGTCTCCTGAGCTCAACATCGCCTAGTCTCTCCTTCTCCGCTTTGTAGAGGGCTGAGTTTCGTTTAACTATTGTAACTAGAGCTTGTGTTTTCCCATCTTCCTTAGATGAAAAGTCTTTCTTTTTGGAAATGCGTTGGAAAGTGGATGTAGAGCTGTTCTCGTTGACAGAGGCTACGGAGACCGCTTTGTCAGAAGTTCACCGTATACCGTAACGTGGTTCAGTCTTCGACTTGATACCTACGGCTTTCTTCGTTTTCCAATGCTTCCAACAGCCTCTTGGCGATGTTACTTCTTTGCCATAGGATCCAAGTACTCGTAGCTCGAGTCTGCTTCGTCTCAGCCAGCCGCCTCTCCAAAGCAGTGAGAGAGATTTTATGCAGGTTGCAGAACTCCTCCATAACCTCCTGGAGCTTCTGCCGAAGACCGGGTATATAGGACTGCACTTTTGCTGGAATGGTGGATGATCCATTCTGACGACTGACGAAGGAACGCGCGCTCCAATGGAGCTCATTCGCGTTGTTCGGGTCATCTGGGTCTTGGTCGTAGATAAACGAGGAGAGATCAACCGTGTTTAAATATTCGGCATCGACGACTTGTTGGAGAGACATTGAACACTGGTATTAGTTTCCGTGACGAGGTGTTATAAAAGAGGTGAATGGTACGAGTGAATGTGTATGGCAATACTGATTGAATGATATCAGAGACAGAAGAGGACAGACTGAGACGCGTGAGAACCAAATAGATAGGACGCGCTTTTTTCTTACCAGATCAGGCAACTCCATTCGGAATTTTGGACTTGTGGCACCCATTTCAGATGTAACGAACGTCTATCATACTTGTCGCTCACCTTCTCTTTCCTCGTTCGTTTGTCTAGGCAACATTGGGACGTCCCAGAGCTGCGTATGCTTCCAATAAGCCCCGGCCTCCCAATTCTTTATCCAGATAACCCCAATACTGCCTCATACTACGCCAGCGTGGACAGCGACCACCACTCTAACTCCAACTCGATGCCCGGTTGTGCAATGATGGACTGTGTAGGTGGCAGGCCATCCATGAAGTAACATCTATCTGTCGTCCGGTATGTAATATGATTATGAGGAGCTTATATGCTACTCATGGCTGAATTTTATGTCTCACCGACGATAACATACAGGATGAGTGTTCATGATTTGCCAGCTCTATTTCATCGATCACTGCACGAAAGGGGATTGAGCTCTTCCTCTAAATACGGGTACAAAGCTAACTAGGCATATACCTGAGGAGTTCATGTGATAGGCTGGAATGACAAGTACCCCAAGTCACGACGAGGACGCATAGCAGACAAGTTTCATGGTCCATCAAGTCGACTGAACGCTTCGCCTTCTGAAGCTGACATTCATCTTGTCGCGAATGGATCTTAGGAGTAGCCCATGGTATTATATCCTATATCTTAAGTATGGCATCATATTTTCTTCCACTATTGGATGATTGTCTCTACCTTAGACAAATCATAACCCACGAAGAGGCGCTATGTAACATCATGAGACTGAGTCAACGCTATTTTCTCTTAACTTAGATCAGCACCCTGCGTGCTTGGAATACCTGCACATTGTACAATGCGTTTCGTATAGCTTGATCAATTGGGGTTAAACTGGCATGGATGATATCCGTTACTTGGCGCGAATGACAAGAAAGAAGAGACGATGGTTGTAAGTATTAGCCATTACTATACATTATTACCGTCGTTGCGCGCTTTCGGCTCTTACGACCACATTATAAGAGCCCAGTGTATCTTACACACAGCTCGTTCATCATTGAGCAGGTATCGGCAAAGTCTGGATATGTATGTCAGAACAAGAACTGACGTGACGACGATCTGTGTCAGGGAATCATTAAATGAAAGTCCTTGTGCACGTTAAGAAAGAAGCAAACACTAGCCTACTCGCGAAGCCCTTCTCGAAAAATGGAAGAGATCAACAACAGCAGTCCGTATAAACAGAGAGATATTCGAGGCTGGGGAATATGGTTGATGGTCACAAATGCATCGCCAACCCTTGTAAAGTCAGCGACTAACTGTGGTTATCCCTTCGATTTGGCACATTGTTTGGGTTATCGGTACCATCGTAATTAGTAGAGCGGTTCAATTTAAAAACATTTTAGTGATGCCAGCACGTCCAAATAAGGTCATTCGATGGCACCGTATTATATTAGTCAAAGCAAATTGTCCTGTGAAGCGATGGTGTTGCCGACATCTAATGATACTGTGGTGCTTGTCTTCTCTATCTCAGATTAGATTAAACGATTGGCGGATCACTTGGGAGTTGATGTGACCCTTGGCATATGCCTGATTTTCCTAGATAGGCAGCTGATACTATGTCGTCCTAGGCAGAGGGTTAAAGGAAAAGACTTTGAGGGTGGTGCTCGAAGCTCAGTCGTGTAGTAATGGTGGCGTCGATTGTCTGTTTGAAAGCGACACTAAGCCAGAACATGTGTTTAGATCGTCATAGATGAAGAAACCTGATAATCCCTTAAGTACGTGAACATGGTAATATCAATTTTTGCGATGATAAAGAAGCTCAGCAGAGAGCAGAAGATGAGTTTTTCAAAAAAAAACCTGGCTGAAAGTTAAGTAATAAGTCATCCAAACAAGCAGCAGTCCTTGGGATCAGAATATTAATGGTATACATCTGAGTACCTATATGATAGAATCTGACTCTAGTTCACAGCAGAAAGGGCCTTAACGATGTTGGAAATGAAGAGAGGCCCCGCAAAGAAGAATAGAAGACTACGGAAAGAGGAAAACTCACGCAGTCAGAATGAACAAATAGTAAACAAGACGCGTCGCGTTCGACGCGTCGTTCTCTAAATAACTTCCTCTTTTCTGTATTCGTAACTCGTTCGTCCATCTAATTTCTTTTACACATCTCGATCATTCACTTTTGATCTTCCCGACAGTTCATCTCGGCGTCTGTTATATAACCACGCGTTTTTCCGTGATAGCACCAGATCCATCCATCTTTCCAGAAGAAAACCATTACAACCCATCTGCCACCAACACGCAACCATCTCCGTCCTTGACAATTCTTCGCGATGCCACGTCAGTCCGCTCACACCCAAGGCTCTGTCCCAAGGAAGGCATTAAACAGCACGCGGTCCAGGCAGCCTTCCTCGGCTAGACATATGAAGATTGTCCGCGAGGGCCCAGGAGGTTCCATCACTATTAAGGGTAAGAAAGCAAAGGAAATGCAGGAAGAGACCAGGAAGAAGGCTGCACGCGCCAAGGAAATGGAGACGGCGGCGATGGAAGCGGAGCTTGAGAAAGAACGTTTGAACATCACAGATAAGCTTCGAATGCACGAGGAACAGGAAAGGGAATGGCTGGCTGATTATGATGATGGGTATGTCAATTCGCCCTGTGTCTACGAGGAGGTGGACACGAGTGGATGGGAGTCAGAAGACTGTGATGATGTGCCTCAAGACTCCTATATCAAACGTTCACGAACAGGCCAGTCTTCTCGTCCTACGTTCATTTATGTAAAGCGCATACACAAAGCATCGTACCAACGGCTCATGACCAACAAACACGACAACTGGGCGGCTGTGCGAGACTTAATGTTCCTCTCATATGTGCGTTATGAGGAGGAGAGCAAGGGATTTCAAACTCCGGCATTCGGAACGGATGCTCTAGATCTTCATAAGTGTATCTGCACTGGAGCTCGGAACTATTCACGGGAAATCACCCTCGTATCGCTCGATAAACGTAAGCACTCTTCCGCTAAACCGCAAATATTGACTTCGTATGTTAGAGGTCAAACAATCTGTCTCCTTCTGTCTATCATGCGCAGCAGCCGAACCTGTTCGTCTTCTTCAGATGGGATTCGTGGCGGCGTCGCCACGAGTCCCCACGATCGCCTTCTCATTATCATTGCTTCAATTTCTTCATACTCTTTGGAAAGTATCTCCTTTGGGGATAGACGCTGTCTCGAAAGCTTTGTGGGCCTACCATGGGCAGAGAGGTGGTGTGTATCTCGCAGACAAATCGCTCAAGGTATGTCAGTGGCTCCCCGTTTTGATCCTATACTTACAGGTTTTGCGCAGGAACGTCGACCTGGTCCTCTTGTACGGTCAGCCTTAGGCGTGTACCGCGACATACAGTTCCAGAAGGAGATGCTTCTCGAGCAAGCTCTGGATCTTTCCCTCCGAGATGTGCATGCATCATTGTGCCCAGCATGTTTCGGACCAAGGGAATCATCCGACCTTCCAGATGCTATGAAAGAGGTGTATATGGCTGTTGACGCCAATTTTACTCATTCTAGGCTGAAGAGCTCCGCCAAGTTTGATTTCTCCAACATTATCCCCCCTAGCTTTCTCAGCAAGAGCCATGTCTCCCATGCTGCTGAGCAGTATGAGGAGTCTGGTGCGGATAAAGTGAAAGTTGGAAGAGATTCTTCGGTAAGTCAACATCTTTCCATATGATCCGGATACTGAAGCAATTTTTGATAGGCCTGTTCGGACAACTGGAAAGCCAAGGATGGGGGCCAGAAAGAGGATAACTACAAGACGGACACCGGGTTTGTAGCCATTGTATGTCGGCATAATTGCTGTCATAAAATGGTGAACCTTTATCAAACCGGGGAAAAGTGAGCGCACATGCCTGGACACAGCCACCTAAACTTGCTCACGTCGATGCAGAATGTTTTATCCTCTCGCCCTCGTCCAATACATCCTTTTCGATGTTGACCCCGATGTTCGTGTTGGACTTTTGTACGACATTGGGTGCAATTTCGAGAGCCACCTTAGGCATGTGAGTAATATGATGGCAGATCCAAGCATTATAATATACTGACCATGAATTTTAGAGGAAGTTTTTGGCCGAGGAACTAGATGACAGGGTGAACGACGTCCGCCGACGGCTAGCCATTGGAGTCGCTGTGTTTCATGCCTACGCACACGACTGGCTATGCCAATTACGGTATCACCCTCGATTAATTCCGGGCTTTGGCTTAAGCGATGGGGAGGGGGTGGAGCGCTTCTGGTCTGCATTGGCAGCCCTTGTCCGACTCAATAGTGAGTCAAGTAAATCTCTCCGTTTGTGGAACACACACTTCCGTGTTGAACACGTGAACCAAAGTCGAAGGAGAGATTTAGGTGAGTGTCTGCACATATCATGTCGACTGCGATCACTGACGGTTTATTCTGTCAGTTTCATGGATTAGGACAAGGGTGAAAAAAACGCAAATCAGACTTCTGGAAAGTGTGCGCGTTCTAGAAGAGGTTGGGAAGAAGGGATGGTCAGAGACGAAGTTGGCGAGTGAGTGGAGTGATCAGAAGAAGACTCAAGAGGACCAGGGCGAGATTGAAGCGTCGGTGGAGAGGAGGAAGAAATATGAAAAATTGGGAGAGCTGCTCGGTTTATGGGACAGAGTAAAGGATATAAGGTGAGCTTTTAATTGCCCTTGATCCTCATTGTACTTTTGCTGAGACGGTGCTTGTAGCAAGGAACTGAAAACCAATGTCGCGCCAGGGTCTGAGAAGCTGAAGATCGCAGAAAAACTCCTTGAAAATCTCAACAGCAAAGAGAAAGAGTATGGAGGAGACATAGAGAAGTTGGCGAGGGAGCTGACGAACGGTAAGAGTGAGTATGCGCTGTTTTCGAAGCCTGAACCCACACTGAGAGGTTTCGCAGTCAGTGCAGAGGAGCTTAAATATCTCTGCAAGCTCCATGCAGCCAAATGTGCCCTACGGCGTGAAAGGGACATACAACTCTCGGCTTCGCGGCCAAAGAAGGAAACTAAACTGGGAATGAGACCGTCAGTTGGTAAGTATCATGCTATTAGATCACCTAGGCTACTGCTAATATCAAGTCATGCAGGCCAGCGTCTTCTGCAGAGGATTGAGAAGGGAGCCAACGGAAGAAGCATCCATCAGAACGCCGCGGTGAGGGCCTTCAATGCCGCCGTCCTTGATTATACAGCCTTCCTTGCTCGAACACCGCAGTCATCAACACCGAACACCCGTAAAGCACCATCGACGTTGAAGTGCTGGAAGGATGTGACAAAGATGAACGACGACGATGTTTTTTGGACGGACGTGGTTTGGTTGACCCTTTCAGAAAAAGAGTGGGCGAAGAATGCCGATTGTCAGGAAGGTATGTGATGTATAGTCTAAGAGGCGCATTTCTGACCGACATGACAGGAATTACAGCGTTATTAGACAGGGACCGATGCCGAGAAGAGTTGACCATTTTGCAAGTCGAGCTTGCTCGACTCATACGGTGGTCCGACAAAACTTTCAAGACTCTTCAGAGCTCGATCCAAGACTGGGAGAAAAAGGTGATAGAACAGATGAAATGGGACGAAGAGTATAAGAAAGCTCTTGATGAAGGAGACGTGGAGAGGAGGAAAGAGCTGGATATGGCGGAGCCAAGTATGTATATCTGTAGATTGTGTCACGGTTGAGCTTTTGCTGATGGTTACGATAGACAAAGGTTATACCTCTTACCCTTACGCAAAAACGTTGGATGTCTTCAAGGGTGTGGTTTACCTTCTCAAGAAGCGCTTAGAAGAGCATCGTCAGCTGGAGCAGCGATGGGTTGCAGATGGGCTATCTGTTCTTTGGAATACATATATGATCACAGGAAAATTTAAGCAAGACCAAGTCCTTCAACGCCAATACCAGGATTTGTACCAGCGAGCTCTTACAGCTGACCACGAACCCCAATACGAAGATACCTCGCCCGCCAGCCCGGATAGCGATGTAGAACGAGATGATGTCTCTTGGTATGACAGCGATAGCGCTGATGAAGAAGGGGAGGAAGAGGATGCCGAGGATGGGCAACAAAGTGGGCAGACAGTACTGGAAGGACCAACAATCCTTGAGACATTAATGGAAATCGATTAGTTTGAAGCGCCTGCCGCGGGACCGTCGAAGAGCGATAACAGGATTGGCAATGGGGACAAGGGTAACGTCTGATGCCGGCGATGAAGGTGTCCTACAATGATCTCTGAAGGTGTATCTCATATAGCTGGTTTGACGTTTTCGTTTGTATTGTATAGATACCTCACTTTGGTTGGCGGCCAGGAAATGTTTGTGAATATGATTGAATATGCTGTATCGATAGATAGTCGGATTTTTGTATCGATAGTTGGTCGAATTTTTGTATCGATAGATGTTCTGAATACGCATTATGCCCCAGAAGTATCGTTTGTACACTATGTATAGATCTGTCAGCTACTACAAGCTAAGCGCTACGTATAATGTTTTAGAAACAAGAACAAACGACGGACTCGGAAGGCCGTATCCGAAGACATTGGCCAACACATTACCAGTACAAAAGCTTCCGCCACCACTTATTAGTCCTCGCGTCAATTGGCTCAGCAGCGACTCTTTCTCCTGCTGTATGGTGGTAATCTTTTAGGACCAGATGGCTCATATGCATGACTTCGATCTTGATGATAATTATATGTACATGTAGCCCCAAGTGAGCACTATCCAGTGGTGGTACTCTATGCATTGGATTCTACTCCATGCAAGAGTGATACAACAAAACATCTAATCGACGATTAGTCAAACTAATCGCTTAATGAGCACGCTTCTTAGCCATATTTAAGGAATCGTTTTTACATTTTTTAGAAGCATACTTATGACTATACAGGGGTGGTAAATAGACGTTGGTACCCTTCTTGACGGTTCCAAGTTTGACTCTTCCCGAGACCGTGGAACGCCCTTCGTCTGCCGAATTGGCCAAGGGTAAGTATTTCCGAAGGTGCGCATATTTCATAGCTGATACTGTTTCGTAGCCAAGTTATCAGGGGTTGGGACGAGGGTGTTCCTCAGCTCTCCGTAGGCCAGAAGGCTAACCTCATCTGTACCCCTGACTATGGTATGCGAAGTTTCTTTCGTTGCAACAAATTAAACCTGACATCTATCAATTAGCCTACGGTGCGCGAGGTTTCCCCCCTGTTATTCCTCCCAACTCCACCCTCAAGTTCGAGGGTAAGTTTGCTCTTCGTCGACACTACGTACCTGACACTGATTTTTATTACAGTTGAGCTCCTCAAGGTCAACTAAAATTTATTGCGTAAATTAGTAGATGGTCTTAAAAGTTAGGAAATCTGAATGATAGTGAAAGAAGAATTAAGTAGACGATGATATGAACGGTGTGGCGAATGCTTCTAAACGTTTCAAAATTGCATTGCTGCTGAGCCAGTATATAATCAACAAGCTTTTCAGCATCATTCATTCGGCTTTAAAAGTCGTTCACTCCACAGTGATACTACTAATGGATATATCTTCGAATGGTCTGTCATTTTTGTCCGTCTTCGCATCTTCTATGGCGTCTACACTGTCCAAACCTCCGACTGCTCGGCCAAACACGCTAAAGCACTACGTGTTAGGATATTCTAACAAGAGCGCTAATCTTTAGACTCACGTGTGTTTGCCATCTAACCACTGACAAGGTACTGTAGTAATGAAAAACTGCGATCCATTCGTCCCGGGTCCTGCAGTAGTGCGTCAGCTTCGTATGCGAAAAGCAGCAACGGTCAACACACCTGCATTAGCCATTGAAAGGGTGTATGGTCGATCATGTCTAAGCCTGGGAGAGATTTCGTCCTCAAATGTACCACCCCAAATACTTTCACCACCAGTTCCGTCCTGCAGACGACATCAGCCCGGAGCCCTTGTCCGATTGCAGAGGAACCGCTTACTCCAAAAGGATCGCCACCTTGAATCATCTGGAGGGTATTTAGCTGATTGAAATTCCTCAGACTACAATACACTCACGAATTTCTTGATGATACGATGAAAGATTGTTCCGTTGTAGTAGCCTGGGTGTTCGTTCAGTATACCAATTTAGAAGTAATAATTAAATGAAGCGCACCGTTTCGAGCGTGGGTGATGAAGTTCTCTACAGTCTTGGGCGCTTCGTCAGGGAAGAGTTGCACAGAGATATCACCCTTGGTAGTATGGATCGTGCAACGTTTGGCTGAAGGACGTTTCTTCTCTTCCACGGGAACCGCCACAGTCTGTTCCTCTCTTGTAGGTCTCTCGTTGAACACGTCGCGCTCGCCTTTGCTCTCCCTGCATCATGGCCATGTCAACACATGCAAGGCAAATATTTATGACGAAAGATACGCACTCTTTGTCACTGCGAGCGAACAAATAGAATCTTTGCTTTTGGTATGCTGTAGCAAAGAGGTGAGGGTCTCGAGATGCTTTGTCCTGTAACAAGGGGTTCGCCGAAGCTGCCATTTGGATAGTGGTCACACCCTTTTTAGCTGGGGCACCTTGATACAGGGCGATGTTCAGGA	NA
19	Bt65xBt210-F1 P12	Rapamycin+FK506	KDZ1 insertion	NA	NA	NA	>Plasmidsaurus_F7D_p12#19_Rawread_13993bp TGTGGTAAATATCATGGTAAAGAACAGCAGCTGATCCGGATGATGAAGAATGCCGGTATCAACGAAAAATCACCAGGAGAGTTTGAAGACCAGGATATGGACGTGTTCCGAAGAGTATTGGACATCAATATCATGTCTGCTGTCCTGGTGAGTGCTATGTTTTTTTATCAAACTCTTAGAAGATAAGACTGATCTTTCATGTGTGTAGTTCGCAAAACACGCATTCCATCTCATGAAGGCCCAAGAACCTCAAGGTGGTAGAATTATCAACAATGGTAGCATTTCTGCTACAAGTCCCCGACCCAGTGAGTTGGCAGCATTTTGACAGTAAACCCTCCTGCAACCCCTTTGATTGACAGTCTATACTATGCGACAGACAATACTGCTTATACACTTTAAACACGCCATCCATGGCCTTACTCGCTCGACATCCCTTGATGGGCGGAAATACCATATCACATGCACTGAGTTGGACATCGGCAACGCTGCTACCGATTTAGGGTCACACGTCACGGCTGGATCACTTCAGGCAGACGGCACAAGAAGAGTTGAGCCCGTGATGCACGTGAACAATGTGGCTAAAACAGTAGCATTCATTGCCAGCCTTCCGCAGAGGCAGACATATTAAGCTTGGAAATCATGTGAGTAGCATTGTTTCAAATAACGAGTTGCGACTAATCAACCATACCTTAGTGCGTCTGGTATGCCTTATGTTGGACGAGGTTAAACGGCAGGTTGCGGCCAGTGGTGGAAGTCTGTCGTCTACCCGTACTTCTATGTATATGATAGTTCTTTTTCATGCAAAGGTACCATCATTCGTCGTCGTAGGGCGTCGATTCTTCCCAAATACTTGAAGGCTTAAGTTGTTGACACAGGTCATCGAGTAGAGAATTTATGGATCAAAAAGGTTCCGCTGGAAAGTGCCACAGTCACGAGCCCTGAAACTCCGCCTCCACCGGTTGTCACCACCGTTCCAAGGACCCCAACTTGTCCGTCACCCCTTTCCGGAGCGGAGGACCTGCAATACTTTCCATTCTTCTTTCTTCTTCTTCATGTTCAGATCTATCCTCACCACCTCTCGCCCCCTCGTTAGACAGCCTCTCCGTCAATTTACTACAACAGCTATCAAAATGGGTGTTACTGTTGAGGTTGGTATCTTCTGTTTTTCTCCTAGTGACTGATCGGTCCGGAGTTCATATTGAGCGTCAGTGCTGATATGTTGACTGATTTTTCTTGCCTTCAACAGAACATTTCCGCCGGTGACGGCAAGACCTTCCCCAGCCTGGAGACAATGTTACTATCCACTGTGGGTTGTCCTTAAACTCCGCTTCCTGTGCATCTCGAGATGAGAACTTGCAACACTGACATGATGGCGACCTTTTGCTATGTAAATAGACGTTGGTACCCTTCTTGACGGTTCCAAGTTTGACTCTTCCCGAGGCCGTGGAACGCCCTTCGTCTGCCGAATTGGCCAAGGGTAAGTATTTCCGAAGGTGCGCCATATTTCATAGCTGATACTGTTTCGTAGCCAAGTTATCAGGGGTTGGGACGAGGGTGTTCCTCAGCTCTCCGTAGGCCAGAAGGCTAACCTCATCTGTACCCCTGACTATCGTATGCGAAGTTTCTTTCGTTGCAACAAATTAAACCTGACATCTATCAATTAGCCTACGGTGCGCGAGGTTTCCCCCTGTTATTCCTCCCAACTCCACCCTCAAGTTCGAGGGTAAGTTTGCTCTTCGTCGACACTACGTACCTGCACCCCTGTATAGTCATAAGTATGCTTCTAAAAAATGTAAAAACGATTCCTTAAATATGGCTAAGAAGCGTGCTCATTAAGCGATTAGTTTGACTAATCGTCGATTCGAGATGTTTTGTTGTATCACTCTTGCATGGAGCAGAATCCAATGTTCAACTAGTTACCGCCACTGGATAGTGCTCACTTGGGGCTACATGTACATATAATTATCATCAAGATCGAAGTCATGCATATGAGCCATCTGGTCCTAAAAGATTACCACCATACAGCAGGAGAAAGAGTCGCTGCTGAGCCAATTGACGCGAGGACTAATAAGTGGTGGCGGAAGCTTTTGTACTGGTAATGTGTTGGCCAATGTCTTCGGATACGGCCTTCCGAGTCCGTCGTTTGTTCTTGTTTCTAAAACATTATACGTAGCGCTTAGCTTGTAGTAGCTGACAGATCTATACATAGTGTACAAACGATACTTCTGGGGCATAATGCGTATTCAGAACATCTATCGATACAAAAATTCGACCAACTATCGATACAAAAATCCGACTATCTATCGATACAGCATATTCAATCATATTCACAAACATTCCTGGCCGCCAACCAAAGTGAGGTATCTATACAATACAAACGAAAACGTCAAACCAGCTATATGAGATACACCTTCAGAGATCATTGTAGGACACCTTCATCGCCGGCATCAGACGTTACCCTTGTCCCCATTGCCAATCCTGTTATCGCTCTTCGACGGTCCCGCGGCAGGCGCTTCAAACTAATCGATTTCCATTAATGTCTCAAGGATTGTTGGTCCTTCCAGTACTGTCTGCCCACTTGTTGCCCATCCTCGGCATCCTCTTCCTCCCCTTCTTCATCAGCGCTATCGCTGTCATACCAAGAGACATCATCTCGTTCTACATCGCTATCCGGGCTGGCGGGCGAGGTATCTTCGTATTGGGGTTCGTGGTCAGCTGTAAGAGCTCGCTGGTACAAATCCTGGTATTGGCGTTGAAGGACTTGGTCTTGCTTAAATTTTCCTGTGATCATATATGTATTCCAAAGAACAGATAGCCCATCTGCAACCCATCGCTGCTCCAGCTGACGATGCTCTTCTAAGCGCTTCTTGAGAAGGTAAACCACACCCTTGAAGACATCCAACGTTTTTGCGTAAGGGTAAGAGGTATAACCTTTGCCTATCGTAACCATCAGCAAAAGCTCAACCGTGACACAATCTACAGATATACATACTTGGCTCCGCCATATCCAGCTCTTTCCTCCTCTCCACGTCTCCTTCATCAAGAGCTTTCTTATACTCTTCGTCCCATTTCATCTGTTCTATCACCTTTTTCTCCCAGTCTTGGATCGAGCTCTGAAGAGTCTTGAAAGTTTTGTCGGACCAGCCCGTATGAGTGAGCAAGCTCGACTTGCAAAATGGTCAACTCTTCTCGGCATCGGTCCCTGTCTAATAACGCTGTAATTCCTGTCATGTCGGTCAGAAATGCGCCTCTTAGACTATACATCACATACCTTTCCTGACAATCGGCATTCTTCGCCCACTCTTTTTCTGAAAGGGTCAACCAAACCACGTCCGTCCAAAAAACATCGTCGTCGTTCATCTTTGTCACATCCTTCCAGCACTTCAACGTCGATGGTGCTTTACAGGGTGTTCGGTGTTGGTGACTGCGGTGTTCGAGCAAGGAAGGCTGTCTAATGAAGGACGGCGGCATTGAAGGCCCTCACCGCGGCGTTCTGATGGATGCTTCTTCCGTTGGCTCCCTTCTCAATCCTCTGCAGAAGACGCTGGCCTGCATGACTTGATATTAGCAGTAGCCTAGGTGATCTAATAGCATGATACTTACCAACTGACGGTCTCATTCCCAGTTTAGTTTCCTTCTTTGGCCGCGAAGCCGAGAGTTGTATGTCCCTTTCACGCCGTAGGGCGCATTTGGCTGCATGGAGCTTGCAGAGATATTTAAGCTCCTCTGCACTGACTGCGAAACCTCTCAGTGTGGGTTCAGGCTTCGAAAACAGCGCATACTCACTCTTACCGTTCGTCAGCTCCCTCGCCAACTTCTCTATGTCTCCTCCATATTCTTTCTCTTTGCTGTTGAGATTTTCAAGGAGTTTTTCTGCGATCTTCAGCTTCTCAGACCCTGGCGCGACATTGGTTTTCAGTTCCTTGCTACAAGCACCGTCTCAGCAAAAGTACAATGAGGATCAAGGGCAATTAAAAGCTCACCTTATATCCTTTACTCTGTCCCATAAACCGAGCAGCTCTCCCAATTTTTCATATTTCTTCCTCCTCTCCGCCGACGCTTCAATCTCGCCCTGGTCCTCTTGAGTCTCTTCTGATCACTCCACTCACTCGCCAACTTCGTCTCTGACCATCCCTTCTTCCCAACCTCTTCTAGAACGCGCACACTTTCCAGAAGTCTGATTTGCGTTTTTTTCACCCTTGTCCTAATCCATGAAACTGACAGAATAAACCGTCAGTGATCGCAGTCGACATGATATGTGCAGACACTCACCTAAATCTCTCCTTCGACTTTGGTTCACGTGTTCAACACGGAAGTGTGTGTTCCACAAACGGAGATTTACTTGACTCACTATTGAGTCGGACAAGGGCTGCCAATGCAGACCAGAAGCGCTCCACCCCCTCCCATCGCTTAAGCCAAAGCCCGGAATTAATCGAGGGTGATACCGTAATTGGCGTAGCCAGTCGTGTGCGTAGGCATGAAACACAGCGACTCCAATGGCTGCTTGGTCGGCGGACGTCGAGTTCACCCTGTCATCTAGTTCCTCGGCCAAAAACTTCCTCTAAAATTCATGGTCAGTATATTATAATGCTTGGATCTGCCACCATATTACTCACATGCCTAAGGTGGCTCTCGAAATTGCACCCAATGTCGTACAAAAGTCCAACACGAACATCGGGGTCAACATCGAAAAGGATGTATTGGACGAGGGCGAGAGGTCAGAACATTCTGCATCGACGTGAGCAAGTTTAGGTGGCTGTGTCCAGGCATGTGCGCTCACTTTTCCCGGTTTGACAAAGGTTCGCCATTTTATGACAGCAATTATGCCGACATACAATGGCTACAAACCCGGTGTCCGTCTTGTAGTTATCCTCTTTTCTGGCCCCCATCCTTGGCTTTCCAGTTGTCCGAACAGGCCTATCAAAAATTGCTTCAGTATCCGGATCATATGGAAAGATGTTGACTTACCGAAGAATCTCTTCCAACTTTCACTTTATCCCGCACCAGACTCCTCATACTGCTCAGCAGCATGGGAGACATGGCTCTTGCTGAGAAAGCTAGGGGGGATAATGTTGGAGAAATCAAACTTGGCAGAGCCAGCCTAGAATGAGTAAAATTGGCGTCAACAGCCATATACACCTCTTTCATAGCATCTGGAAGGTCGGATGATTCCCTTGGTCCGAAACATGCTGGGCACAATGATGCATGCACATCTCGGAGGGAAAGATCCAGAGCTTGCTCGAGAAGCATCTCCTTCTGGAACTGTATGTTGCGGTACACGCCTAAGGCTGACCGTACAAGAGGACCAGGTCGACGTTCCTGCGCAAAACCTGTAAGTATCAGATCAAACGGGGAGCCACTGACATACCTTGAGCGATTTGTCTGCGAGATACACACCACCTCTCTGCCCATGGTAGGCCCACAAAGCTTTCGAGACAGCGTCTATCCCCAAAGGAGATACTTTCCAAAGAGTATGAAGAAATTGAAGCAATGATAATGAGAAGGCGATCGTGGGGACTCGTGGCGACACCGCCACGAATCCCATCTGAAGAAGACAAACGGTTCGGCTGCTGCGCAAGATAAACAGAAGGAGGCAGATTGTTTGACCTCTAACATACGAAGTCAATATTTGCGGTTTAGCGGAAGAGTGCTTACGTTTATCGAGCGATACGAGGGTGATTTCCCGTGAATAGTTCCGAGCTCCAGTGCAGATACACTTATGAAGATCTAGAGCATCCGTTCCGAATGCCGGAGTTTGAAATCCCTTGCTCTCCTCCTCATAACGCACATATGAGAGGAACATTAAGTCTCGCACAGCCGCCCAGTTGTCGTGTTTGTTGGTCATGAGCCATTGGTACGATGCTTTGTGTATGCGCTTTACATAAATGAACGTAGGACGAGAAGACTGGCCTGTTCGTGAACGTTTGATATAGGAGTCTTGAGGCACATCATCACAGTCTTCTGACTCCCATCCACTCGTGTCCACCTCCTCGTAGACACAGGGCGAATTGACATACCCATCATCATAATCAGCCAGCCATTCCCTTTCCTGTTCCTCGTGCATTCGAAGCTTATCTGTGATGTTCAAACGTTCTTTCTCAAGCTCCGCTTCCATCGCCGCCGTCTCCATTTCCTTGGCGCGTGCAGCCTTCTTCCTGGTCTCTTCCTGCATTTCCTTTGCTTTCTTACCCTTAATAGTGATAGAACCTCCTGGGCCCTCGCGGACAATCTTCATATGTCTAGCCGAGGAAGGCTGCCTGGACCGCGTGCTGTTTAATGCTTTCCTTGGGACAGAGCCTTGGGTGTGAGCGGACTGACGTGGCATCGCGAAGAATTGTCAAGGACGGAGATGGTTGCGTGTTGGTGGCAGATGGGTTGTAATGGTTTTCTTCTGGAGAGATGGATGGATCTGGTGCTATCACGGAAAAACGCGTGGTTATATAACAGACGCCGATCGAACTGTCGGGAAGATCAAAAGTGAATGATCGAGATGTGTAAAAGAAATTAGATGGACGAACGAGTTACGAATACAGAAAAGAGGAAGTTATTTAGAGAACGACGCGTCGAACGCGACGCGTCTTGTTTACTATTTGTTCATTCTGACTGCGTGAGTTTTCCTCTTTCCGTAGTCTTCTATTCTTCTTTGCGGGGCCTCTCTTCATTTCCAACATCGTTAAGGCCCTTTCTGCTGTGAACTAGAGTCAGATTCTATCATATAGGTACTCAGATGTATACCATTAATATTCTGATCCCAAGGACTGCTGCTTGTTTGGATGACTTATTACTTAACTTTCAGCCAGGTTTTTTTTTGAAAAACTCATCTTCTGCTCTCTGCTGAGCTTCTTTATCATCGCAAAAATTGATATTACCATGTTCACGTACTTAAGGGATTATCAGGTTTCTTCATCTATGACGATCTAAACACATGTTCTGGCTTAGTGTCGCTTTCAAACAGACAATCGACGCCACCATTACTACACGACTGAGCTTCGAGCACCACCCTCAAAGTCTTTTCCTTTAACCCTCTGCCTAGGACGACATAGTATCAGCTGCCTATCTAGGAAAATCAGGCATATGCCAAGGGTCACATCAACTCCCAAGTGATCCGCCAATCGTTTAATCTAATCTGAGATAGAGAAGACAAGCACCACAGTATCATTAGATGTCGGCAACACCATCGCTTCACAGGACAATTTGCCTTGACTAGTATAATACGGTGCCATCGAATGACCTTATTTGGACGTGCTGGCATCACTAAAATGTTTTTAAATTGAACCGCTCTACTAATTACGATGGTACCGATAACCCAAACAATGTGCCAAATCGAAGGGATAACCACAGTTAGTCGCTGACTTTACAAGGGTTGGCGATGCATTTGTGACCATCAACCATCTCCCCAGCCTCGAATATCTCTCTGTTTATACGGACTGCTGTTGTTGATCTCTTCCATTTTTCGAGAAGGGCTTCGCGAGTAGGCTAGTGTTTGCTTCTTTCTTAACATAAGGACTTTCATTTAATGATTCCCTGACACAGATCGTCGTCACGTCAGTTCTTGTTCTGACATACATATCCAGACTTTGCCGATACCTGCTCAATGATGAACGAGCTGTGTAAGATACACTGGGCTCTTATAATGTGGTCGTAAGAGCCGAAAGCGCGCAACGACGGTAATAATGTATAGTAATGGCTAATACTTACAACCATCGTCTCTTCTTTCTTGTCATTCGCGCCAAGTAACGGATATCATCCATGCCAGTTTAACCCCAATTGATCAAGCTATACGAAACGCATTGTACAATGTGCAGGTATTCCAAGCACGCAGGGTGCTGATCTAAGTTAAGAGAAAATAGCGTTGACTCAGTCTCATGATGTTACATAGCGCCTCTTCGTGGGTTATGATTTGTCTAAGGTAGAGACAATCATCCAATAGTGGAAGAAAATATGATGCCATACTTCACATATAGGATATAATACCATGGGCTACTCCTAAGATCCATTCGCGACAAGATGAATGTCAGCTTCAGAAGGCGAAGCGTTCAGTCGACTTGATGGACCATGAAACTTGTCTGCTATGCGTCCTCGTCGTGACTGGGGTACTTATTTCATCCAGCCTATCACATGAACTCCTCAGGTATATGCCTAGTTAGCTTTGTACCCGTATTTAGAGGAAGAGCTCAATCCCCTTTCGTGCAGTGATCGATGAAATAGAGCTGGCAAATCATGAACACTCATCCTGTATGTTATCGTCGGTGAGACATAAAATTCAGCCATGAGTAGCATATAAGCTCCTCATAATCATATTACATACCGGACGACAGATAGATGTTACTTCATGGATGGCCTGCCACCTACACAGTCCATCATTGCACAACCGGGCATCGAGTTGGAGTTAGAGTGGTGGTCGCTGTCCACGCTGGCGTAGTATGAGGCAGTATTGGGGTTATCTGGATAAAGAATTGGGAGGCCGGGGCTTATTGGAAGCATACGCAGCTCTGGGACGTCCCAATGTTGCCTAGACAAACGAACGAGGAAAGAGAAGGTGAGCGACAAGTATGATAGACATTCGTACATCTGAAATGGGTGCCACAAGTCCAAAATTCCGAATGGAGTTGCCTGATCTGGTAAGAAAAAAGCGCGTCCTATCTATTTGGTTCTCACGCGTCTCAGTATGTCCTCTTCTGTCTCTGATATCATTCAATCAGTATTGCCATACACATTCACTCGTACCATTCACCTCTTTTATAACACCTCGTCACGGAAACTAATACCATGTTCAATGTCTCTCCAACAAGTCGTCGATGCCGAATATTTAAACACAGTTCATCTCTCCTTGGTTTATCTACGACCAAGACCCAGATGACCCGAACAACGCGAATGAGCTCCATTGGAGCGCGCGTTCCTTCGTGCATCGTCAGAATGGATCATCCACCATTCCAGCAAAAGTGCAGTCCTATATACCCGGTCTTCGGCAGAAGCTCCAGGAGGTTATGGAGGAGTTCTGCAACCTGCATAAAATCTCTCTCACTGCTTTGGAGAGGCGGCTGGCTGAGACGAAGCAGACTCGAGCTACGAGTACTTGGATCCTATGGCAAAGAAGTAACATCGCCAGAGGCTGTTGGAAGCATTGGAAAACGAAGAAAGCCGTAGGTATCAAGTCGAAGACTGAACCACGTTACGGTATACGGTGAACTTCTGACAAAGCGGTCTCCGTAGCCTCTGTGACGAGAACAGCTCTACATCCACTTTCCAACGCATTTCCAAAAAGAAAGACTTTTCATCTAAGGAAGATGGGAAAACACAAGCTCTAGTTACAATAGTTAAACGAAACTCAGCCCTCTACAAAGCGGAGAAGGAGAGACTAGGCGATGTTGAGCTCAGGAGACGGCTCGAAGAAGATGTTTATGGAGAACAACAGCTAGCGGCGAGAGACACCGCCCTGTCTGTCGGTGAAAGGGAAGAGAAAATCAAAGCGATGAAGAATGAGACCTGGAAGTGGGTTAGTTGATGATACCTTTTTGTTACGACCAGTTTCCTGCTGACTTCAAATGCGTAGACGCGTGTCATGGAGGCCCGGTACCAGGTCAGCTCTGTCCTTTTCGTGGCCTCTGCCCATCTTGGGGATCAGCGGCATGATGAAGCCATTGCAACTCCCTCGGCCTTAAGCTATCTAAATGCTGTGGAGACATTCGACGCTACACAAGAGGTAGCTAAAATGGGAGCAGCGTTAAGGGGGGACGAAGTGCTTGGGGGTGCTTTGCTCAATCCAGAGCTTCGCAATCGTAGGTTCTTCCCAGTTCTTCGGGATACGTTCATCGGACAGACCATACGACAATAGCCGCGCATACCAAGTCCGACAAGGAACTGCGATTCAAACGTGTGACTCTATACTATTACAGTGAGTGCACACAGACGTCTTAACAATAAAAATGATTGCGGACTAGCTTTATGTCTAGCCAAAGCATTGAATATCGTCCAAAAGGCATCAGGCTTGACGGTCACTAGCCCTCAACAAGTACGAGAATGGGGCAGGCTTTGCGACTACGGTCTTCGGCTAATCACGACTCCATCCATCCCTGGCGATATCATCTCGAAAAGGTCCAAGAATTCGAAAGAACTCGACTTGGTTACGGATGGGTTTATCATGGAGAAGATCCGCTTTGAGGTCATCCAGAGGCCAAATTCTCAGCAGGGGCGTATCTCCCTTGACAATCTCACATGACGAAGAACCGCCTTCCATCTCAGTCTTTTCATCTTCTGCCCTCAATGAGTCCCCGTTAGCAACTTCTAATTTATCATTTGCTGTGCCAACTTCAAATGAACCCATACCGTCCGCATCCACCTCTTCCTTTATCAGTCAACCTGCACCTCCTACTCTGGCAGCTGCTGTAGCAGTTCCCGGAGTTCGACGAGGGAGGAAGAGGAAGGCACCAAAGGCAGCGACAGACCATAGGAAGAGGCCAGGTGGGGTCTCGCTGCGCTCCCGAAGTGATATTGACTAATGTTAGCATAAAAAAGCTTAAGGAATGGATTCGCGTATCAATCAATGCGAACTGTAAGAGAGGCAGAGATGCCTTTTCACTTCAAATCGTAAAGCGAGACTGAAAGAAACATTTAGGATTCATTACAAGAGAACAGGAACAACGAAACAATGTGAAGGAACAAACCATTCCAATACTATCAACGTCGTCTGAACCTACTATTGTTGCTCATAAAGAGGGCTCCTCATAGTCCCTGGATACGGCTGAAGCGATCCCTCATGCATCAGCTAAGCATACCACGCCCAAGCCTGACTAAACACCTACCATCATGTGTCCGAAATGTGATGTGAAAAACGGGGAGTAGGATATGACGTTAAGGGTGTCTATCTTAGAGGTTGCAACTAATATAAACATCTGCGGACAAGGTAGAGAGATATGGTCCTAATAGGAGGTCATTAGTCTCGTTCATAAAGACAGCTTCAACAGCACCAATTGATACACTCAAGCGGGCGTCTCCTGCTTCATCTCGTCGAGCAAGTTTACTTACTTTACGAATGAGCTGTTTGCCGAAAAACGTCAATAAAATTAGAAGCTTCAACATACCCATGGATAGTCACCAATCTCGAAGATACGGCATAAAACATCCATCCTTCTATTTTCCTCTTCCGGAGAGTTGCCTGTCCTGAGAGAGGCAATGAAAATCCGGTCGGATTCGGGCAATTCTTGATAGACTAATGAAAAAGGTGTCTGGCTGATCAAATATATGGAGCACATAACAAGAGTCTATAGCTATGGTCAGTCGAAGAATACATAAAAAGAAACTTAGCGGTCTTTCTCATTCATGATTCGTACAGCGTAAAGCGACGGCCAGACAAGACAGCTATTCATCACCTTCGCGCTGAAATTGTGGAATTTCACCATGCTTATCATTCCACAAAATTCTGGAGGTTGCTGTCGATGGAAACTTTCGCACAGTGGAAGGCGCAAGGAAGCAACCGCCCGCCATGACCGACGAAAGTCAAAAACAACAGCTTCTAGTCAAGCCGAAAAAGGATGATGTCGAACGGGACATGAGGGGGAGCTCCAACAGTGAGACTGTATGCCGTCGAAGAGTTCGAAAATCGCAGTTCGTTGATGAGAACGGAGGAAAGGGATTTAGAAAGGCGAATCCAGGGCTCTTCATCACCAATTTTCTATAAAGATGGCGTCAACTCTCGAATTTATAACACCGCATTGTATAATTAATTGCCAAATTGTAGAGATTTCTACGCCAGTGATAAAACCAGCGTGGACATAGTTTTCGTTCGGTGCAAAGGGGACAACGCTGTATGCCAGTATCTGGAGCGTTGCACCAGCTGTATTTGCTTTCACCATCAGAGAACGTAGAGCCTCGTTGACGATACAGTTCTGTTGGCATCGCCACAAATGGGGACAGTAACGTACCTCCCAATCGCATTCGACAAGTAAAAACATATACTCATCTAGATACGAGAGCTCCGTCCAGAGCCCAAGTAGTAGGATGTACAGCAGGACTTGCTATAGCTTGCTGACGGACATTCGTCAGAGCATCCAAGGAGTAGAAAGTACTCGTAAATGGAGTGTTTAGACATACCACATGACCGCCTACGGGTCTGAGTCAGCTACAAAAGCCTCTGCAATATTTGACTTGATGGCTGCCACTTCGCAACTTTGGTGTATTGGGCCGATGTCTTGACTGAGTTCCGATAAAATGATAGTAGACGTCAAGAGAATATGAAAGACATTATGGCTCAGAAATCCTGATGGAAGAAGTATAAGTTTAATAGCTGAAAGTGGCGACGTAGAAGTATATTTAAAAGATTGAAAGATAGAGAGTAACAAGAAGGAGTAGATGACGGGACGTGTATTATGATGGAACAAAGAAACAACATCATTAGCGGGGCTCACCGCCTGCAAGCGGACCGCTACTATCCTCCCTAGTAAAAGGCCATATACTACATGGTCCATATGCATGACTTCGATCTTGATGATAATTATATGTACATGTAGCCCCAAGTGAGCACTATCCAGTGGTGGTACTCTATGCATTGGATTCTACTCCATGCAAGAGTGATACAACAAAACATCTAATCGACGATTAGTCAAACTAATCGCTTAATGAGCACGCTTCTTAGCCATATTTAAGGAATCGTTTTTACATTTTTTAGAAGCATACTTATGACTATACAGGGGTGCGTACCTGACACTGATTTTTATTACAGTTGAGCTCCTCAAGGTCAACTAAAATTTATTGCGTAAATTAGTAGATGGTCTTAAAAGTTAGGAAATCTGAATGATAGTGAAAGAAGTAAGTAGACGATGATATGAACGGTGTGGCGAATGCTTCTAAACGTTTCAAAATTGCATTGCTGCTGAGCCAGTATATAGTCAACAAGCTTTTCAGCATCATTCATTCGGCTTTAAAAGTCGTTCACTCCACAGTGATACTACTAATGGATATATCTTCGAATGGTCTGTCATTTTTGTCCGTCTTCGCATCTTCTATGGCGTCTACACTGTCCAAACCTCCGACTGCTCGGCCAAACACGCTAAAGCGCTACGTGTTAGGATATTCTGACAGAGCGCTAATCTTTTAGACTCACGTGTGTTTGCCATCTAACCACTGACAAGGTACTGTAGTAATGAAAAACTGCGATCCATTCGTCCCGGGTCCTGCAGGTAGTGCGTCAGCTTCGTATGCGAAAAGCAGCAACGGTCAACTCACCTGCATTAGCCATTGAAAGGGTGTATGGTCGATCATGTCTAAGCCTGGGAGAGATTTCGTCCTCAAATGTCCCCACCCCAAATGCTTCGGCCACGGTGCTTCTGCAACGACATCAGCCCGGAGCCCTTGTCCAGTTGCAGAGGAACCGCTTACTCAAAAGGATCGCCACCTTGAATCATCTGGAGGGTATTTAGCTGATTGAAATTCCTCAGACTACAATACACTCACGAATTTCTTGATGATACGATGAAAGATTGTTCCGTTGTAGTAGCCTGGGTGTTCGTTCAGTATACCAATTTAGAAGTAATAATTAAATGAAGCGCACCGTTTCGAGCGTGGGTGATGAAGTTCTCTACAGTCTTGGGCGCTTCGTCAGGGAAGAGTTGCACAGAGATATCACCCTTGGTAGTATGGATCGTGCAACGTTTGGCTGAAGGACGTTTCTTCTCTTTCACGGGAACCGCCACAGTCTGTTTCCTCTCTTGTAGGTCTCTCGTTGAACACGTCGCGCTCGCCTTTGCTCTCCCTGCATCATGGCCATGTCAACACATGCAAGGCAAATATTTATGACGAAAGATACGCACTCTTTGTCACTGCGAGCGAACAAATAGAATCTTTGCTTTTGGTATGCTGTAGCAAAGAGGTGAGGGTCTCGAGATGCTTTGTCCTGTAACAAGGGGTTCGCCGAAGCTGCCATTTGGATAGTGGTCACACCCTTTTTAGCTGGGGCACCTTGATACAGGGCGATGTTCAGGAAACGAAGAGTTTCGTG	NA
20	Bt65xBt210-F1 P12	Rapamycin+FK506	MicroINDEL	ZC7	NNNNNNNNNNNNNNNCNNNNNNNNNGGACCCCCAACTTGTCCGTCACCCCTTTCCGGAGCGGAGGACCTGCAATACTTTCCATTCTTCTTTCTTCTTCTTCATGTTCAGATCTATCCTCACCACCTCTCGCCCCCTCGTTAGACAGCCTCTCCGTCAATTTACTACAACAGCTATCAAAATGGGTGTTACTGTTGAGGTTGGTATCTTCTGCTTTCTCCTAGTGACCGATCGGTCCGGAGTGCATCTGAGCGTCAGTGCTGATATGTTGACTGATTTTTCTTGCCTTCAACAGAACATTTCCGCCGGTGACGGCAAGACCTTCCCCCAGCCTGGAGACAATGTTACTATCCACTGTGGGTTGTCCTTAAACTCCGCTTCCTGTGCATCTCGAGATGAGAACTTGCAACACTGACATGATGGCGACCTTTTGCTATGTAAATAGACGTTGGTACCCTTCTTGACGGTTCCAAGTTTGACTCTTCCCGAGACCGTGGAACGCCCTTCGTCTGCCGAATTGGCCAAGGGTAAGTATTTCCGAAGGTGCGCATATTTCATAGCTGATACTGTTTCGTAGCCAAGTTATCAGGGGTTGGGACGAGGGGANNAGGGTGTTCCTCAGCTCTNCGTAGGGCAGAANGGNNACCTCATCCGTACCCCTGACTATGGTATGCNAAGTTTCNTTCNNTNCAACNAATTAAACCTGACATCNATCAATTAGCCNNCGGTGCGCCNNGTTTNCCCCCTGNTANTCCNCCCCACTNCACCCTCAAGNTCGAGGGNTAGTTTNCTCTTCGTCGACNNCTNCNTACCTGACNNTNAATTTTANTNCNGGTGANTCNCCANGNCAACTAAANTATNCNTAAATNGNAGATNGTNTANGTAGGAAATCTGNATGATANTGAAAGANATANTNNNCGATGNTTGANGTNNNGCNANNCTNNNNCNTNNNNTGNNTNNTNCTNNNCNNNNANNNTCACAGNTTTNNNCNTCATNATCGCTNAAANNCGTNANTCNANGNGATACNNN	NA	NA	NA
1	Bt65xBt210-F1 P20	Rapamycin+FK506	MicroINDEL	ZC7	NNNNNNNNNNNNNNNNNNGNGNNNNNANNNNGGGCCNNNNNNNNNCCGTCACCCCTTTCCGGAGCGGAGGACCTGCAATACTTTCCATTCTTCTTTCTTCTTCTTCATGTTCAGATCTATCCTCACCACCTCTCGCCCCCTCGTTAGACAGCCTCTCCGTCAATTTACTACAACAGCTATCAAAATGGGTGTTACTGTTGAGGTTGGTATCTTCTGCTTTCTCCTAGTGACCGATCGGTCCGGAGTGCATCTGAGCGTCAGTGCTGATATGTTGACTGATTTTTCTTGCCTTCAACAGAACTTTCCGCCGGTGACGGCAAGACCTTCCCCCAGCCTGGAGACAATGTTACTATCCACTGTGGGTTGTCCTTAAACTCCGCTTCCTGTGCATCTCGAGATGAGAACTTGCAACACTGACATGATGGCGACTTTTTGCTATGTAAATAGACGTTGGTACCCTTCTTGACGGTTCCAAGTTTGACTCTTCCCGAGACCGTGGAACGCCCTTCGTCTGCCGAATTGGCCAAGGGTAAGTATTTCCGAAGGTGCGCATATTTCATAGCTGATACTGTTTCGTAGCCAAGTTATCAGGGGTTGGGACGAGGGTGTTCCTCAGCTCTCCGTAGGCCAGAAGGCTAACCTCATCTGTACCCCTGACTATGGTATGCGAAGTTTCTTTCGTTGCAACAAATTAAACCTGACATCTATCAATTAGCCTACGGTGCGCGAGGTTTCCCCCCTGTTATTCCCCCCAACTCCACCCTCAAGTTCGAGGGTAAGTTTGCTCTTCGTCGACACTACGTACCTGACACTGATTTTTATTACAGTTGAGCTCCTCAAGGTCAACTAAAATTTATTGCGTAAATTAGTAGATGGTCTTAAAAGTTAGGAAATCTGAATGATAGTGAAAGAAGAATTAAGTAGACGATGATATGAANNNGTGGCGAATGCTTCTGAATGTTTCAAATTGCATTGCTGCTGAGCCAGTATATAATCAACAAGCTTTTCAGCATCATTCATNN	NA	NA	NA
2	Bt65xBt210-F1 P20	Rapamycin+FK506	KDZ1 insertion	NA	NA	NA	>Plasmidsaurus_X4Y_P20#2_coverage: 135x ACCTCATTAAATTTATAGTTCATCGTCAGCAGATGGATGACTGATCATGACGGAGGAGCTCGAACGAAAGAAGAGGTCCGGTGTGCACCTCGGGGGCAAAAGCAAAGTTACGTACGTTTTGAAGACCGTCGTTTGCCGGAAAAGGTCTGTAGATCTAATTTTCCCACGGCGTCCAGAGCACTGAGTTCTCATCCGGTGGATCGGGCCGACGACGACAGCTTTCGCATCAGATAAAAGCAGCATTATTATCGGAAAGGTCTGTGCCCGTACTTGTATAATTTAACTCGCTCGACCCATCAACTATCTACACATCCAATTATAGGATCCATAATGCCTTCACAGAGAGTAATCCTCGTTACTGGTGCCTCTGGGGGCATTGGTCGTGCTTCGTCTATCGCGCTCTCCAACACTTTCCCTTCAACTGCCCAACCTGAACAGCTTGTTCTTGTTCTCGTCGGCCGAAGGCAAGCAGAACTTGAGGAGACGGGAAGGCAATGTAGGGATGGGACATTGATAGAAGTGGCCACTGGAGATGCTAGTAATGAGGAGGATGTAAAGAGGATTTTTGAAACAGTGAAATCCAAATATGGTCGACTTGACGTCTTATTCAACGTAAGTGTGGTAAATCATCATGGTAAAGAACAGCAGCTGACCCGGATGATGAAGAATGCCGGTATCAACGACAAATCACCAGGAGAGTTTGAAGACCAGGATATGGACGTGTTCCGAAGAGTATTGGACATCAATATCATGTCTGCTGTCCTGGTGAGTGCTATGTTTTTTTATCAAACTCTTAGAAGATAAGACTGATCTTTCATGTGTGTAGTTCACAAAACACGCATTCCATCTCATGAAGGCCCAAGAACCTCAAGGTGGTAGAATTATCAACAATGGTAGCATTTCTGCTACAAGTCCCCGACCCAGTGAGTTGGCAACATTTTGACAGTAAATCCTCCTGCAACCCCTTTGATTGACAGTCTGTACTGTGCGACAGACAATACTGCTTATACACTTTCTAAACACGCCATCCATGGCCTTACTCGCTCAACATCCCTTGATGGGCGGAAATACCATATCACATGCACTGAGTTGGACATCGGCAACGCTGCTACCGATTTAGGGTCACACGTCACGGCTGGATCACTTCAGGCAGACGGCACGAAGAGAGTTGAGCCCGTGATGCACGTGAACAATGTGGCTAAAACAGTAGCATTCATTGCCAGCCTTCCCGCAGAGGCAGACATATTAAGCTTGGAAATCATGTGAGTAGCATTGTTTCAAATAACGAGTTGCGACTAATCAACCATACCTTTAGTGCGTCTGGTATGCCTTATGTTGGACGAGGTTAAAAACGGCAGGTTGCGGCCAGTGGTGGAAGTCTGTTGTCTACCCGTACTTCTATGTATATGATAGTTCTTTTTCATGCAAAGGTACCATCATTCGTCGTCGTAGGGCGTCGATTCTTCCCAAATACTTGAACTTAGTTGTAACACAGGTCATCGAGTAGAGAATTTATGGATCAAAAAGGTTCCGCTGGAAAGTGCCACAGTCACGAGCCCTGAAACTCCGCCTCCACCGGTTGTCACCACCGTTCCAAGGGCCCCCAACTTGTCCGTCACCCCTTTCCGGAGCGGAGGACCTGCAATACTTTCCATTCTTCTTTCTTCTTCTTCATGTTCAGATCTATCCTCACCACCTCTCGCCCCCTCGTTAGACAGCCTCTCCGTCAATTTACTACAACAGCTATCAAAATGGGTGTTACTGTTGAGGTTGGTATCTTCTGCTTTCTCCTAGTGACCGATCGGTCCGGAGTGCATCTGAGCGTCAGTGCTGATATGTTGACTGATTTTTCTTGCCTTCAACAGAACATTTCCGCCGGTGACGGCAAGACCTTCCCCCAGCCTGGAGACAATGTTACTATCCACTGTGGGTTGTCCTTAAACTCCGCTTCCTGTGCATCTCGAGATGAGAACTTGCAACACTGACATGATGGCGACTTTTTGCTATGTAAATAGACGTTGGTACCCTTCTTGACGGTTCCAAGTTTGACTCTTCCCGAGACCGTGGAACGCCCTTCGTCTGCCGAATTGGCCAAGGGTAAGTATTTCCGAAGGTGCGCATATTTCATAGCTGATACTGTTTCGTAGCCAAGTTATCAGGGGTTGGGACGAGGGTGTTCCTCAGCTCTCCGTAGGCCAGAAGGCTAACCTCATCTGTACCCCTGACTATGGTATGCGAAGTTTCTTTCGTTGCAACAAATTAAACCTGACATCTATCAATTAGCCTACGGTGCGCGAGGTTTCCCCCCGTTATTCCCCCCAACTCCACCCTCAAGTTCACCCCTGTATAGTCATAAGTATGCTTCTAAAAAATGTAAAAACGATTCCTTAAATATGGCTAAGAAGCGTGCTCATTAAGCGATTAGTTTGACTAATCGTCGATTAGATGTTTTGTTGTATCACTCTTGCATGGAGTAGAATCCAATGCATAGAGTACCACCACTGGATAGTGCTCACTTGGGGCTACATGTACATATAATTATCATCAAGATCGAAGTCATGCATATGGACCATGTAGTATATGGCCTTTTACTAGGGAGGATAGTAGCGGTCCGCTTGGCAGGCGGTGAGCCCCGCTAATGATGTTGTTTCTTTGTTCCATCATAATACACGTCCCGTCATCTACTCTCTTGTTACTCTCTATCTTTCAATCTTTTAAATATACTTCTACGTCGCCACTTTCAGCTATTAAACTTATACTTCTTCCATCAGGATTTCTGAGCCATAATGTCTTTCATATTCTCTTGACGTCTACTATCATTTTATCGGAACTCAGTCAAGACATCGGCCCAATACACCAAAGTTGCGAAGTGGCAGCCATCAAGTCAAATATTGCAGAGGCTTTTGTAGCTGACTCAGACCCGTAGGCGGTCATGTGGTAGTCAACCGGTAAACACTCCATTTACGAGTACTTTTTACTCCTTGGATGCTCTGACGAATGTCCGTCAGCAAGCTATAGCAAGTCCTGCTGTACATCCTACTACTTGGGCTCTGGACGGAGCTCTCGTATCTAGATGAGTATATGTTTTTACTTGTCGAATGCGATTGGGAGGTACGTTACTGTCCCCATTTGTGGCGATGCCAACAGAACTGTATCGTCAACGAGGCTTACGTTCTCTGATGGTGAAAGCAAATACAGCTGGTGCAACGCTCCAGATACTGGCATACAGCGTTGTCCCCTTTGCACCGAACGAAAACTATGTCCACGCTGGTTTTATCACTGGCGTAGAAATCTCTACAATTTGGCAATTAATTATACAATGCGGTGTTATAAATTCGAGAGTTGACGCCATCTTTATAGAAAATTGGTGATGAAGAGCCCTGGATTCGCCTTTCTAAATCCCTTTCCTCCGTTCTCATCAACGAACTGCGATTTTCGAACTCTTCGACGGCATACAGTCTCACTGTTGGAGCTCCCCCTCATGTCCCGTTCGACATCATCCTTTTTCGGCTTGACTAGTAAGCTGTTGTTTTTGACTTTCGTCGGTCATGGCGGGCGGTTGCTTCCTTGCGCCTTCCATTGTGCGAAAGTTTCCATCGACAGCAACCTCCAGAATTTTGTGAAATGATAAGCATGGTGAAATTCCACAATTTCAGCGCGAAGGTGATGAATAGCTGTCTTGTCTGGCCGTCGCTTTACGCTGTACGAATCATGAATGAGAAAGACCGCTAAGTTTCTTTTTATGTATTCTTCGACTGACCATAGCTATAGACTCTTGTTATGTGCTCCATATATTTGATCAGCCAGACACCTTTTTCATTAGTCTATCAAGAATTGCCCAAATCCGACCGGATTTTCATTGCCTCTCTCAGGACAGGCAACTCTCCGGAAGAGGAAGATAGAAGGATGGATGTTTTATGCCGTATCTTCGAGATTGGTGACTATCCATGGGTATGTTGAAGCTTCTAATTTTATTGACGTTTTTCGGCAAACAGCTCATTCGTAAAGTAAGTAAACTTGCTCGACGAGATGAAGCAGGAGACGCCCGCTTGAGTGTATCAATTGGTGCTGTCAAGCTGTCTTTATGAACGAGACTAATGACCTCCTATTAGGACCATATCTCTCTACCTTGTCCGCAGATGTTTATATCAGTCGCAACCTCTGAGATAGACACCCTTAACGTCATATCCTACTCCCCGTTTTTCACATCACATTTCGGACACATGATGGTAGGTGTTTAGTCAGGCTTGGCGTGGTATGCTTAGCTGATGCATGAGGGATCGCTTCAGCCGTATCCAGGGACTATGAGGAGCCCTCTTTATGAGCAACAATAGTAGGTTCAGACGACGTTGATAGTATTGGAATGGTTTGTTCCTTCACATTGTTTCGTTGTTTCTGTTCTCTTGTAATGAATCCTAAATGTTTCTTTCAGTCTCGCTTTACGATTTGAAGTGAAAAGGCATCTCTGCCTCTCTTACAGTTCGCATTGATTGATACGCGGATCCATTCCTTAAGCTTTTTTATGCTAACATTAGTCAATATCACTTCGGGAGCGCAGCGAGACCCCACCTGGCCTCTTCCTATGGTCTGTCGCTGCCTTTCGTGCCTTCCTCTTCCTCCCTCGTTGAACTCCGGGAACTGCTACAGCAGCTGCCAGAGTAGGAGGTGCAGGTTGACTGATAAAGGAAGAGGTGGATGTGGACGGTATGGGTTCATTTGAAGTTGGCACAGCAAATGATAAATTAGAAGTTGCTAACGGGGACTCATTGAGGGCAGAAGATGAAAAGACTGAGATGGAAGGCGGTTCTTCGTCATGTGAGATTGTCAAGGGAGAAACGCCCCGCTGAGAATTTGGCCTCTGGATGACCTCAAAGCGGATCTTCTCCATGATAAACCCATCCGTAACCAAGTCGAGTTCTTTCGAATTCTTGGACCTTTTCGAGATGATATCGCCAGGGATGGATGGAGTCGTGATTAGCCGAAGACCGTAGTCGCGAAGCCTGCCCCATTCTACTCGTTGAGGGCTAGTGACCGTCAAGCCTGATGCCTTTTGGACGATATTCAATGCTTTGGCTAGACATAAAGCTAGTCCGCAATCATTTTTATTGTTAAGACGTCTGTGTGCACTCACTGTAATAGTATAGAGTCACACGTTTGAATCGCAGTTCCTTGTCGGACTTGGTATGCGCGGCTATTGTCGTATGGTCTGTCCGATGAACGTATCCCGAAGAACTGGGAAGAACCTACGATTGCGAAGCTCTGGATTGAGCAAAGCACCCCCAAGCACTTCGTCCCCCCTTAACGCTGCTCCCATTTTAGCTACCTCTTGTGTAGCGTCGAATGTCTCCACAGCATTTAGATAGCTTAAGGCCGAGGGAGTTGCAATGGCTTCATCATGCCGCTCATCCCCAAGATGGGCAGAGGCCACGAAAAGGACAGAGCTGACCTGGTACCGGGCCTCCATGACACGCATCTACGCATTTGAAGTCAGCAGGAAACTGGTCGTAACAAAAAGGTATCATCAACTAACCCACTTCCAGGTCTCATTCTTCATCGCTTTGATTTTCTTTTCCCTTTCACCGACAGACAGGGCGGTGTCTCTCGCCGCTAGCTGTTGTTCTCCATAAACATCTTCTTCGAGCCGTCTCCTGAGCTCAACATCGCCTAGTCTCTCCTTCTCCGCTTTGTAGAGGGCTGAGTTTCGTTTAACTATTGTAACTAGAGCTTGTGTTTTCCCATCTTCCTTAGATGAAAAGTCTTTCTTTTTGGAAATGCGTTGGAAAGTGGATGTAGAGCTGTTCTCGTTGACAGAGGCTACGGAGACCGCTTTGTCAGAAGTTCACCGTATACCGTAACGTGGTTCAGTCTTCGACTTGATACCTACGGCTTTCTTCGTTTTCCAATGCTTCCAACAGCCTCTTGGCGATGTTACTTCTTTGCCATAGGATCCAAGTACTCGTAGCTCGAGTCTGCTTCGTCTCAGCCAGCCGCCTCTCCAAAGCAGTGAGAGAGATTTTATGCAGGTTGCAGAACTCCTCCATAACCTCCTGGAGCTTCTGCCGAAGACCGGGTATATAGGACTGCACTTTTGCTGGAATGGTGGATGATCCATTCTGACGACTGACGAAGGAACGCGCGCTCCAATGGAGCTCATTCGCGTTGTTCGGGTCATCTGGGTCTTGGTCGTAGATAAACGAGGAGAGATCAACCGTGTTTAAATATTCGGCATCGACGACTTGTTGGAGAGACATTGAACACTGGTATTAGTTTCCGTGACGAGGTGTTATAAAAGAGGTGAATGGTACGAGTGAATGTGTATGGCAATACTGATTGAATGATATCAGAGACAGAAGAGGACAGACTGAGACGCGTGAGAACCAAATAGATAGGACGCGCTTTTTTCTTACCAGATCAGGCAACTCCATTCGGAATTTTGGACTTGTGGCACCCATTTCAGATGTAACGAACGTCTATCATACTTGTCGCTCACCTTCTCTTTCCTCGTTCGTTTGTCTAGGCAACATTGGGACGTCCCAGAGCTGCGTATGCTTCCAATAAGCCCCGGCCTCCCAATTCTTTATCCAGATAACCCCAATACTGCCTCATACTACGCCAGCGTGGACAGCGACCACCACTCTAACTCCAACTCGATGCCCGGTTGTGCAATGATGGACTGTGTAGGTGGCAGGCCATCCATGAAGTAACATCTATCTGTCGTCCGGTATGTAATATGATTATGAGGAGCTTATATGCTACTCATGGCTGAATTTTATGTCTCACCGACGATAACATACAGGATGAGTGTTCATGATTTGCCAGCTCTATTTCATCGATCACTGCACGAAAGGGGATTGAGCTCTTCCTCTAAATACGGGTACAAAGCTAACTAGGCATATACCTGAGGAGTTCATGTGATAGGCTGGAATGACAAGTACCCCAAGTCACGACGAGGACGCATAGCAGACAAGTTTCATGGTCCATCAAGTCGACTGAACGCTTCGCCTTCTGAAGCTGACATTCATCTTGTCGCGAATGGATCTTAGGAGTAGCCCATGGTATTATATCCTATATCTTAAGTATGGCATCATATTTTCTTCCACTATTGGATGATTGTCTCTACCTTAGACAAATCATAACCCACGAAGAGGCGCTATGTAACATCATGAGACTGAGTCAACGCTATTTTCTCTTAACTTAGATCAGCACCCTGCGTGCTTGGAATACCTGCACATTGTACAATGCGTTTCGTATAGCTTGATCAATTGGGGTTAAACTGGCATGGATGATATCCGTTACTTGGCGCGAATGACAAGAAAGAAGAGACGATGGTTGTAAGTATTAGCCATTACTATACATTATTACCGTCGTTGCGCGCTTTCGGCTCTTACGACCACATTATAAGAGCCCAGTGTATCTTACACACAGCTCGTTCATCATTGAGCAGGTATCGGCAAAGTCTGGATATGTATGTCAGAACAAGAACTGACGTGACGACGATCTGTGTCAGGGAATCATTAAATGAAAGTCCTTGTGCACGTTAAGAAAGAAGCAAACACTAGCCTACTCGCGAAGCCCTTCTCGAAAAATGGAAGAGATCAACAACAGCAGTCCGTATAAACAGAGAGATATTCGAGGCTGGGGAATATGGTTGATGGTCACAAATGCATCGCCAACCCTTGTAAAGTCAGCGACTAACTGTGGTTATCCCTTCGATTTGGCACATTGTTTGGGTTATCGGTACCATCGTAATTAGTAGAGCGGTTCAATTTAAAAACATTTTAGTGATGCCAGCACGTCCAAATAAGGTCATTCGATGGCACCGTATTATATTAGTCAAAGCAAATTGTCCTGTGAAGCGATGGTGTTGCCGACATCTAATGATACTGTGGTGCTTGTCTTCTCTATCTCAGATTAGATTAAACGATTGGCGGATCACTTGGGAGTTGATGTGACCCTTGGCATATGCCTGATTTTCCTAGATAGGCAGCTGATACTATGTCGTCCTAGGCAGAGGGTTAAAGGAAAAGACTTTGAGGGTGGTGCTCGAAGCTCAGTCGTGTAGTAATGGTGGCGTCGATTGTCTGTTTGAAAGCGACACTAAGCCAGAACATGTGTTTAGATCGTCATAGATGAAGAAACCTGATAATCCCTTAAGTACGTGAACATGGTAATATCAATTTTTGCGATGATAAAGAAGCTCAGCAGAGAGCAGAAGATGAGTTTTTCAAAAAAAAACCTGGCTGAAAGTTAAGTAATAAGTCATCCAAACAAGCAGCAGTCCTTGGGATCAGAATATTAATGGTATACATCTGAGTACCTATATGATAGAATCTGACTCTAGTTCACAGCAGAAAGGGCCTTAACGATGTTGGAAATGAAGAGAGGCCCCGCAAAGAAGAATAGAAGACTACGGAAAGAGGAAAACTCACGCAGTCAGAATGAACAAATAGTAAACAAGACGCGTCGCGTTCGACGCGTCGTTCTCTAAATAACTTCCTCTTTTCTGTATTCGTAACTCGTTCGTCCATCTAATTTCTTTTACACATCTCGATCATTCACTTTTGATCTTCCCGACAGTTCATCTCGGCGTCTGTTATATAACCACGCGTTTTTCCGTGATAGCACCAGATCCATCCATCTTTCCAGAAGAAAACCATTACAACCCATCTGCCACCAACACGCAACCATCTCCGTCCTTGACAATTCTTCGCGATGCCACGTCAGTCCGCTCACACCCAAGGCTCTGTCCCAAGGAAGGCATTAAACAGCACGCGGTCCAGGCAGCCTTCCTCGGCTAGACATATGAAGATTGTCCGCGAGGGCCCAGGAGGTTCCATCACTATTAAGGGTAAGAAAGCAAAGGAAATGCAGGAAGAGACCAGGAAGAAGGCTGCACGCGCCAAGGAAATGGAGACGGCGGCGATGGAAGCGGAGCTTGAGAAAGAACGTTTGAACATCACAGATAAGCTTCGAATGCACGAGGAACAGGAAAGGGAATGGCTGGCTGATTATGATGATGGGTATGTCAATTCGCCCTGTGTCTACGAGGAGGTGGACACGAGTGGATGGGAGTCAGAAGACTGTGATGATGTGCCTCAAGACTCCTATATCAAACGTTCACGAACAGGCCAGTCTTCTCGTCCTACGTTCATTTATGTAAAGCGCATACACAAAGCATCGTACCAACGGCTCATGACCAACAAACACGACAACTGGGCGGCTGTGCGAGACTTAATGTTCCTCTCATATGTGCGTTATGAGGAGGAGAGCAAGGGATTTCAAACTCCGGCATTCGGAACGGATGCTCTAGATCTTCATAAGTGTATCTGCACTGGAGCTCGGAACTATTCACGGGAAATCACCCTCGTATCGCTCGATAAACGTAAGCACTCTTCCGCTAAACCGCAAATATTGACTTCGTATGTTAGAGGTCAAACAATCTGTCTCCTTCTGTCTATCATGCGCAGCAGCCGAACCTGTTCGTCTTCTTCAGATGGGATTCGTGGCGGCGTCGCCACGAGTCCCCACGATCGCCTTCTCATTATCATTGCTTCAATTTCTTCATACTCTTTGGAAAGTATCTCCTTTGGGGATAGACGCTGTCTCGAAAGCTTTGTGGGCCTACCATGGGCAGAGAGGTGGTGTGTATCTCGCAGACAAATCGCTCAAGGTATGTCAGTGGCTCCCCGTTTTGATCCTATACTTACAGGTTTTGCGCAGGAACGTCGACCTGGTCCTCTTGTACGGTCAGCCTTAGGCGTGTACCGCGACATACAGTTCCAGAAGGAGATGCTTCTCGAGCAAGCTCTGGATCTTTCCCTCCGAGATGTGCATGCATCATTGTGCCCAGCATGTTTCGGACCAAGGGAATCATCCGACCTTCCAGATGCTATGAAAGAGGTGTATATGGCTGTTGACGCCAATTTTACTCATTCTAGGCTGAAGAGCTCCGCCAAGTTTGATTTCTCCAACATTATCCCCCCTAGCTTTCTCAGCAAGAGCCATGTCTCCCATGCTGCTGAGCAGTATGAGGAGTCTGGTGCGGATAAAGTGAAAGTTGGAAGAGATTCTTCGGTAAGTCAACATCTTTCCATATGATCCGGATACTGAAGCAATTTTTGATAGGCCTGTTCGGACAACTGGAAAGCCAAGGATGGGGGCCAGAAAGAGGATAACTACAAGACGGACACCGGGTTTGTAGCCATTGTATGTCGGCATAATTGCTGTCATAAAATGGTGAACCTTTATCAAACCGGGGAAAAGTGAGCGCACATGCCTGGACACAGCCACCTAAACTTGCTCACGTCGATGCAGAATGTTTTATCCTCTCGCCCTCGTCCAATACATCCTTTTCGATGTTGACCCCGATGTTCGTGTTGGACTTTTGTACGACATTGGGTGCAATTTCGAGAGCCACCTTAGGCATGTGAGTAATATGATGGCAGATCCAAGCATTATAATATACTGACCATGAATTTTAGAGGAAGTTTTTGGCCGAGGAACTAGATGACAGGGTGAACGACGTCCGCCGACGGCTAGCCATTGGAGTCGCTGTGTTTCATGCCTACGCACACGACTGGCTATGCCAATTACGGTATCACCCTCGATTAATTCCGGGCTTTGGCTTAAGCGATGGGGAGGGGGTGGAGCGCTTCTGGTCTGCATTGGCAGCCCTTGTCCGACTCAATAGTGAGTCAAGTAAATCTCTCCGTTTGTGGAACACACACTTCCGTGTTGAACACGTGAACCAAAGTCGAAGGAGAGATTTAGGTGAGTGTCTGCACATATCATGTCGACTGCGATCACTGACGGTTTATTCTGTCAGTTTCATGGATTAGGACAAGGGTGAAAAAAACGCAAATCAGACTTCTGGAAAGTGTGCGCGTTCTAGAAGAGGTTGGGAAGAAGGGATGGTCAGAGACGAAGTTGGCGAGTGAGTGGAGTGATCAGAAGAAGACTCAAGAGGACCAGGGCGAGATTGAAGCGTCGGTGGAGAGGAGGAAGAAATATGAAAAATTGGGAGAGCTGCTCGGTTTATGGGACAGAGTAAAGGATATAAGGTGAGCTTTTAATTGCCCTTGATCCTCATTGTACTTTTGCTGAGACGGTGCTTGTAGCAAGGAACTGAAAACCAATGTCGCGCCAGGGTCTGAGAAGCTGAAGATCGCAGAAAAACTCCTTGAAAATCTCAACAGCAAAGAGAAAGAGTATGGAGGAGACATAGAGAAGTTGGCGAGGGAGCTGACGAACGGTAAGAGTGAGTATGCGCTGTTTTCGAAGCCTGAACCCACACTGAGAGGTTTCGCAGTCAGTGCAGAGGAGCTTAAATATCTCTGCAAGCTCCATGCAGCCAAATGTGCCCTACGGCGTGAAAGGGACATACAACTCTCGGCTTCGCGGCCAAAGAAGGAAACTAAACTGGGAATGAGACCGTCAGTTGGTAAGTATCATGCTATTAGATCACCTAGGCTACTGCTAATATCAAGTCATGCAGGCCAGCGTCTTCTGCAGAGGATTGAGAAGGGAGCCAACGGAAGAAGCATCCATCAGAACGCCGCGGTGAGGGCCTTCAATGCCGCCGTCCTTGATTATACAGCCTTCCTTGCTCGAACACCGCAGTCATCAACACCGAACACCCGTAAAGCACCATCGACGTTGAAGTGCTGGAAGGATGTGACAAAGATGAACGACGACGATGTTTTTTGGACGGACGTGGTTTGGTTGACCCTTTCAGAAAAAGAGTGGGCGAAGAATGCCGATTGTCAGGAAGGTATGTGATGTATAGTCTAAGAGGCGCATTTCTGACCGACATGACAGGAATTACAGCGTTATTAGACAGGGACCGATGCCGAGAAGAGTTGACCATTTTGCAAGTCGAGCTTGCTCGACTCATACGGTGGTCCGACAAAACTTTCAAGACTCTTCAGAGCTCGATCCAAGACTGGGAGAAAAAGGTGATAGAACAGATGAAATGGGACGAAGAGTATAAGAAAGCTCTTGATGAAGGAGACGTGGAGAGGAGGAAAGAGCTGGATATGGCGGAGCCAAGTATGTATATCTGTAGATTGTGTCACGGTTGAGCTTTTGCTGATGGTTACGATAGACAAAGGTTATACCTCTTACCCTTACGCAAAAACGTTGGATGTCTTCAAGGGTGTGGTTTACCTTCTCAAGAAGCGCTTAGAAGAGCATCGTCAGCTGGAGCAGCGATGGGTTGCAGATGGGCTATCTGTTCTTTGGAATACATATATGATCACAGGAAAATTTAAGCAAGACCAAGTCCTTCAACGCCAATACCAGGATTTGTACCAGCGAGCTCTTACAGCTGACCACGAACCCCAATACGAAGATACCTCGCCCGCCAGCCCGGATAGCGATGTAGAACGAGATGATGTCTCTTGGTATGACAGCGATAGCGCTGATGAAGAAGGGGAGGAAGAGGATGCCGAGGATGGGCAACAAAGTGGGCAGACAGTACTGGAAGGACCAACAATCCTTGAGACATTAATGGAAATCGATTAGTTTGAAGCGCCTGCCGCGGGACCGTCGAAGAGCGATAACAGGATTGGCAATGGGGACAAGGGTAACGTCTGATGCCGGCGATGAAGGTGTCCTACAATGATCTCTGAAGGTGTATCTCATATAGCTGGTTTGACGTTTTCGTTTGTATTGTATAGATACCTCACTTTGGTTGGCGGCCAGGAAATGTTTGTGAATATGATTGAATATGCTGTATCGATAGATAGTCGGATTTTTGTATCGATAGTTGGTCGAATTTTTGTATCGATAGATGTTCTGAATACGCATTATGCCCCAGAAGTATCGTTTGTACACTATGTATAGATCTGTCAGCTACTACAAGCTAAGCGCTACGTATAATGTTTTAGAAACAAGAACAAACGACGGACTCGGAAGGCCGTATCCGAAGACATTGGCCAACACATTACCAGTACAAAAGCTTCCGCCACCACTTATTAGTCCTCGCGTCAATTGGCTCAGCAGCGACTCTTTCTCCTGCTGTATGGTGGTAATCTTTTAGGACCAGATGGCTCATATGCATGACTTCGATCTTGATGATAATTATATGTACATGTAGCCCCAAGTGAGCACTATCCAGTGGTGGTACTCTATGCATTGGATTCTACTCCATGCAAGAGTGATACAACAAAACATCTAATCGACGATTAGTCAAACTAATCGCTTAATGAGCACGCTTCTTAGCCATATTTAAGGAATCGTTTTTACATTTTTTAGAAGCATACTTATGACTATACAGGGGTGCTCAAGTTCGAGGGTAAGTTTGCTCTTCGTCGACACTACGTACCTGACACTGATTTTTATTACAGTTGAGCTCCTCAAGGTCAACTAAAATTTATTGCGTAAATTAGTAGATGGTCTTAAAAGTTAGGAAATCTGAATGATAGTGAAAGAAGAATTAAGTAGACGATGATATGAACGGTGTGGCGAATGCTTCTGAATGTTTCAAAATTGCATTGCTGCTGAGCCAGTATATAATCAACAAGCTTTTCAGCATCATTCATTCGGCTTTAAAAGTCGTTCACTCCACAGTGATACTACTAATGGATATATCTTCGAATGGTCTGTCATTTTTGTCCGTCTTCGCGTCTTCTATGGCGTCTACACTGTCCAAACCTCCGACTGCTCGGCCAAACACGCTAAAGCACTACGTGTTAGGATATTCTAACAAGAGCGCTAATCTTTAGACTCACGTGTGTTTGCCATCTAACCACTGACAAGGTACTGTAGTAATGAAAAACTGCGATCCATTCGTCCCCGGTCCTGCAGTAGTGCGTCAGCTTCGTATGCGAAAAGCAGCAACGGTCAACACACCTGCATTAGCCATTGAAAGGGTGTATGGTCGATCATGTCTAAGCCTGGGAGAGATTTCGTCCTCAAATGTACCACCCCAAATACTTTCACCACCAGTTCCGTCCTGCAGACGACATCAGCCCGGAGCCCTTGCCCGATTGCAGAGGAACCGCTTACTCCAAAAGGATCGCCACCTTGAATCATCTGGAGGGTATTTAGCTGATTGAAATTCCTCAGACTACAATACACTCACGAATTTCTTGATGATACGATGAAAGATTGTTCCGTTGTAGTAGCCTGGGTGTTCGTTCAGTATACCAATTTAGAAGCAATAATTAAATGAAGCGCACCGTTTCGAGCGTGGGTGATGAAGTTCTCTACAGTCTTGGGCGCTTCGTCAGGGAAGAGTTGCACAGAGATATCACCCTTGGTAGTATGGATCGTGCAACGTTTGGCTGAAGGACGTTTCTTCTCTTCCACGGGAACCGCCACAGTCTGTTCCTCTCTTGTAGGTCTCTCGTTGAACACGTCGCGCTCGCCTTTGCTCTCCCTGCATCATGGCCATGTCAACACATGCAAGGCAAATATTTATGACGAAAGATACGCACTCTTTGTCACTGCGAGCGAACAAATAGAATCTTTGCTTTTGGTATGCTGTAGCAAAGAGGTGAGGGTCCCGAGATGCTTTGTCCTGTAACAAGGGGTTCGCCGAAGCTGCCATTTGGATAGTGGTCACACCCTTCTTAGCTGGGGCACCTTGATACAGGGCGATGTTCAGGAAA	NA
3	Bt65xBt210-F1 P20	Rapamycin+FK506	MicroINDEL	ZC7	NNNNNNNNNGNNNNNNNNNGTNNNNGGGCCCCCAACTTGTCCGNNNCCCCTTTCCGGAGCGGAGGACCTGCAATACTTTCCATTCTTCTTTCTTCTTCTTCATGTTCAGATCTATCCTCACCACCTCTCGCCCCCTCGTTAGACAGCCTCTCCGTCAATTTACTACAACAGCTATCAAAATGGGTGTTACTGTTGAGGTTGGTATCTTCTGCTTTCTCCTAGTGACCGATCGGTCCGGAGTGCATCTGAGCGTCAGTGCTGATATGTTGACTGATTTTTCTTGCCTTCAACAGAACATTTCCGCCGGTGACGGCAAGACCTTCCCCCAGCCTGGAGACAATGTTACTATCCACTGTGGGTTGTCCTTAAACTCCGCTTCCTGTGCATCTCGAGATGAGAACTTGCAACACTGACATGATGGCGACTTTTTGCTATGTAAATAGACGTTGGTACCCTTCTTGACGGTTCCAAGTTTGACTCTTCCCGAGACCGTGGAACGCCCTTCGTCTGCCGAATTGGCCAAGGGTAAGTATTTCCGAAGGTGCGCATATTTCATAGCTGATACTGTTTCGTAGCCAAGTTATCAGGGGTTGGGACGAGGGTGTTCCTCAGCTCTCCGTAGGCCAGAAGGCTAACCTCATCTGTACCCCTGACTATGGTATGCGAAGTTTCTTTCGTTGCAACAAATTAAACCTGACATCTATCAATTAGCCTACGGTGCGCGAGGTTTCCCCCCTGTTATTCCCCCCAACTCCACCCTCAGTTCGAGGGTAAGTTTGCTCTTCGTCGACACTACGTACCTGACACTGATTTTTATTACAGTTGAGCTCCTCAAGGTCAACTAAAATTTATTGCGTAAATTAGTAGATGGTCTTAAAAGTTAGGAAATCTGAATGATAGTGAAAGAAGAATTAAGTAGACGATGATATGAACGGTGTGGCGAATGCTTCTGAATGTTTCAAATTGCATTGCTGCTGAGCCAGTATATAATCAACAANNN	NA	NA	NA
5	Bt65xBt210-F1 P20	Rapamycin+FK506	no mutation detected	ZC7	NNNNNNNNNNNNNNNNGANNNNNNNCNGGGCCCCCAACTTGTCCGTCACCCCTTTCCGGAGCGGAGGACCTGCAATACTTTCCATTCTTCTTTCTTCTTCTTCATGTTCAGATCTATCCTCACCACCTCTCGCCCCCTCGTTAGACAGCCTCTCCGTCAATTTACTACAACAGCTATCAAAATGGGTGTTACTGTTGAGGTTGGTATCTTCTGCTTTCTCCTAGTGACCGATCGGTCCGGAGTGCATCTGAGCGTCAGTGCTGATATGTTGACTGATTTTTCTTGCCTTCAACAGAACATTTCCGCCGGTGACGGCAAGACCTTCCCCCAGCCTGGAGACAATGTTACTATCCACTGTGGGTTGTCCTTAAACTCCGCTTCCTGTGCATCTCGAGATGAGAACTTGCAACACTGACATGATGGCGACTTTTTGCTATGTAAATAGACGTTGGTACCCTTCTTGACGGTTCCAAGTTTGACTCTTCCCGAGACCGTGGAACGCCCTTCGTCTGCCGAATTGGCCAAGGGTAAGTATTTCCGAAGGTGCGCATATTTCATAGCTGATACTGTTTCGTAGCCAAGTTATCAGGGGTTGGGACGAGGGTGTTCCTCAGCTCTCCGTAGGCCAGAAGGCTAACCTCATCTGTACCCCTGACTATGGTATGCGAAGTTTCTTTCGTTGCAACAAATTAAACCTGACATCTATCAATTAGCCTACGGTGCGCGAGGTTTCCCCCCTGTTATTCCCCCCAACTCCACCCTCAAGTTCGAGGGTAAGTTTGCTCTTCGTCGACACTACGTACCTGACACTGATTTTTATTACAGTTGAGCTCCTCAAGGTCAACTAAAATTTATTGCGTAAATTAGTAGATGGTCTTAAAAGTTAGGAAATCTGAATGATAGTGAAAGAAGAATTAAGTAGACGATGATATGAACGGTGTGGCGATGCTTCTGAATGTTTCAAATTGCATTGCTGCTGAGCCAGTATATNATCAACAAGCTTTTCAGCATCATTCATTCGGCTTTAAAGTCNN	NA	>Plasmidsaurus_T5W_P20#5_coverage: 265x TGAACATCGCCCTGTATCAAGGTGCCCCAGCTAAGAAGGGTGTGACCACTATCCAAATGGCAGCTTCGGCGAACCCCTTGTTACAGGACAAAGCATCTCGGGACCCTCACCTCTTTGCTACAGCATACCAAAAGCAAAGATTCTATTTGTTCGCTCGCAGTGACAAAGAGTGCGTATCTTTCGTCATAAATATTTGCCTTGCATGTGTTGACATGGCCATGATGCAGGGAGAGCAAAGGCGAGCGCGACGTGTTCAACGAGAGACCTACAAGAGAGGAACAGACTGTGGCGGTTCCCGTGGAAGAGAAGAAACGTCCTTCAGCCAAACGTTGCACGATCCATACTACCAAGGGTGATATCTCTGTGCAACTCTTCCCTGACGAAGCGCCCAAGACTGTAGAGAACTTCATCACCCACGCTCGAAACGGTGCGCTTCATTTAATTATTGCTTCTAAATTGGTATACTGAACGAACACCCAGGCTACTACAACGGAACAATCTTTCATCGTATCATCAAGAAATTCGTGAGTGTATTGTAGTCTGAGGAATTTCAATCAGCTAAATACCCTCCAGATGATTCAAGGTGGCGATCCTTTTGGAGTAAGCGGTTCCTCTGCAATCGGGCAAGGGCTCCGGGCTGATGTCGTCTGCAGGACGGAACTGGTGGTGAAAGTATTTGGGGTGGTACATTTGAGGACGAAATCTCTCCCAGGCTTAGACATGATCGACCATACACCCTTTCAATGGCTAATGCAGGTGTGTTGACCGTTGCTGCTTTTCGCATACGAAGCTGACGCACTACTGCAGGACCGGGGACGAATGGATCGCAGTTTTTCATTACTACAGTACCTTGTCAGTGGTTAGATGGCAAACACACGTGAGTCTAAAGATTAGCGCTCTTGTTAGAATATCCTAACACGTAGTGCTTTAGCGTGTTTGGCCGAGCAGTCGGAGGTTTGGACAGTGTAGACGCCATAGAAGACGCGAAGACGGACAAAAATGACAGACCATTCGAAGATATATCCATTAGTAGTATCACTGTGGAGTGAACGACTTTTAAAGCCGAATGAATGATGCTGAAAAGCTTGTTGATTATATACTGGCTCAGCAGCAATGCAATTTTGAAACATTCAGAAGCATTCGCCACACCGTTCATATCATCGTCTACTTAATTCTTCTTTCACTATCATTCAGATTTCCTAACTTTTAAGACCATCTACTAATTTACGCAATAAATTTTAGTTGACCTTGAGGAGCTCAACTGTAATAAAAATCAGTGTCAGGTACGTAGTGTCGACGAAGAGCAAACTTACCCTCGAACTTGAGGGTGGAGTTGGGGGGAATAACAGGGGGGAAACCTCGCGCACCGTAGGCTAATTGATAGATGTCAGGTTTAATTTGTTGCAACGAAAGAAACTTCGCATACCATAGTCAGGGGTACAGATGAGGTTAGCCTTCTGGCCTACGGAGAGCTGAGGAACACCCTCGTCCCAACCCCTGATAACTTGGCTACGAAACAGTATCAGCTATGAAATATGCGCACCTTCGGAAATACTTACCCTTGGCCAATTCGGCAGACGAAGGGCGTTCCACGGTCTCGGGAAGAGTCAAACTTGGAACCGTCAAGAAGGGTACCAACGTCTATTTACATAGCAAAAAGTCGCCATCATGTCAGTGTTGCAAGTTCTCATCTCGAGATGCACAGGAAGCGGAGTTTAAGGACAACCCACAGTGGATAGTAACATTGTCTCCAGGCTGGGGGAAGGTCTTGCCGTCACCGGCGGAAATGTTCTGTTGAAGGCAAGAAAAATCAGTCAACATATCAGCACTGACGCTCAGATGCACTCCGGACCGATCGGTCACTAGGAGAAAGCAGAAGATACCAACCTCAACAGTAACACCCATTTTGATAGCTGTTGTAGTAAATTGACGGAGAGGCTGTCTAACGAGGGGGCGAGAGGTGGTGAGGATAGATCTGAACATGAAGAAGAAGAAAGAAGAATGGAAAGTATTGCAGGTCCTCCGCTCCGGAAAGGGGTGACGGACAAGTTGGGGGCCCTTGGAACGGTGGTGACAACCGGTGGAGGCGGAGTTTCAGGGCTCGTGACTGTGGCACTTTCCAGCGGAACCTTTTTGATCCATAAATTCTCTACTCGATGACCTGTGTTACAACTAAGTTCAAGTATTTGGGAAGAATCGACGCCCTACGACGACGAATGATGGTACCTTTGCATGAAAAAGAACTATCATATACATAGAAGTACGGGTAGACAACAGACTTCCACCACTGGCCGCAACCTGCCGTTTTTAACCTCGTCCAACATAAGGCATACCAGACGCACTAAAGGTATGGTTGATTAGTCGCAACTCGTTATTTGAAACAATGCTACTCACATGATTTCCAAGCTTAATATGTCTGCCTCTGCGGGAAGGCTGGCAATGAATGCTACTGTTTTAGCCACATTGTTCACGTGCATCACGGGCTCAACTCTCTTCGTGCCGTCTGCCTGAAGTGATCCAGCCGTGACGTGTGACCCTAAATCGGTAGCAGCGTTGCCGATGTCCAACTCAGTGCATGTGATATGGTATTTCCGCCCATCAAGGGATGTTGAGCGAGTAAGGCCATGGATGGCGTGTTTAGAAAGTGTATAAGCAGTATTGTCTGTCGCACAGTACAGACTGTCAATCAAAGGGGTTGCAGGAGGATTTACTGTCAAAATGTTGCCAACTCACTGGGTCGGGGACTTGTAGCAGAAATGCTACCATTGTTGATAATTCTACCACCTTGAGGTTCTTGGGCCTTCATGAGATGGAATGCGTGTTTTGTGAACTACACACATGAAAGATCAGTCTTATCTTCTAAGAGTTTGATAAAAAAACATAGCACTCACCAGGACAGCAGACATGATATTGATGTCCAATACTCTTCGGAACACGTCCATATCCTGGTCTTCAAACTCTCCTGGTGATTTGTCGTTGATACCGGCATTCTTCATCATCCGGGTCAGCTGCTGTTCTTTACCATGATGATTTACCACACTTACGTTGAATAAGACGTCAAGTCGACCATATTTGGATTTCACTGTTTCAAAAATCCTCTTTACATCCTCCTCATTACTAGCATCTCCAGTGGCCACTTCTATCAATGTCCCATCCCTACATTGCCTTCCCGTCTCCTCAAGTTCTGCTTGCCTTCGGCCGACGAGAACAAGAACAAGCTGTTCAGGTTGGGCAGTTGAAGGGAAAGTGTTGGAGAGCGCGATAGACGAAGCACGACCAATGCCCCCAGAGGCACCAGTAACGAGGATTACTCTCTGTGAAGGCATTATGGATCCTATAATTGGATGTGTAGATAGTTGATGGGTCGAGCGAGTTAAATTATACAAGTACGGGCACAGACCTTTCCGATAATAATGCTGCTTTTATCTGATGCGAAAGCTGTCGTCGTCGGCCCGATCCACCGGATGAGAACTCAGTGCTCTGGACGCCGTGGGAAAATTAGATCTACAGACCTTTTCCGGCAAACGACGGTCTTCAAAACGTACGTAACTTTGCTTTTGCCCCCGAGGTGCACACCGGACCTCTTCTTTCGTTCGAGCTCCTCCGTCATGATCAGTCATCCATCTGCTGACGATGAACTATAAATTTAATGAG	NA
6	Bt65xBt210-F1 P20	Rapamycin+FK506	no mutation detected	ZC7	NNNNNNNNNNNNNNNNNNNNNNNNNNNNNNNGNCCCCAACTTGTCCGNCACCCCTTTNCGGAGCGGNGGACCTGCAATACTTTCCATTCTTCTTTCTTCTTCTTCATGTTCAGATCTATCCTCACCACCTCTCGCCCCCTCGTTAGACAGCCTCTCCGTCAATTTACTACAACAGCTATCAAAATGGGTGTTACTGTTGAGGTTGGTATCTTCTGCTTTCTCCTAGTGACCGATCGGTCCGGAGTGCATCTGAGCGTCAGTGCTGATATGTTGACTGATTTTTCTTGCCTTCAACAGAACATTTCCGCCGGTGACGGCAAGACCTTCCCCCAGCCTGGAGACAATGTTACTATCCACTGTGGGTTGTCCTTAAACTCCGCTTCCTGTGCATCTCGAGATGAGAACTTGCAACACTGACATGATGGCGACTTTTTGCTATGTAAATAGACGTTGGTACCCTTCTTGACGGTTCCAAGTTTGACTCTTCCCGAGACCGTGGAACGCCCTTCGTCTGCCGAATTGGCCAAGGGTAAGTATTTCCGAAGGTGCGCATATTTCATAGCTGATACTGTTTCGTAGCCAAGTTATCAGGGGTTGGGACGAGGGTGTTCCTCAGCTCTCCGTAGGCCAGAAGGCTAACCTCATCTGTACCCCTGACTATGGTATGCGAAGTTTCTTTCGTTGCAACAAATTAAACCTGACATCTATCAATTAGCCTACGGTGCGCGAGGTTTCCCCCCTGTTATTCCCCCCAACTCCACCCTCAAGTTCGAGGGTAAGTTTGCTCTTCGTCGACACTACGTACCTGACACTGATTTTTATTACAGTTGAGCTCCTCAAGGTCAACTAAAATTTATTGCGTAAATTAGTAGATGGTCTTAAAAGTTAGGAAATCTGAATGATAGTGAAAGAAGAATTAAGTAGACGATGATATGAACGGTGTGGCGATGCTTCTGAATGTTTCAAATTGCATTGCTGCTGAGCCAGTATATAATCAACAAGCTTTTCAGCATCATTCATTCGGCTTTAAAGTCGTTNNNNCCNCANNN	NA	>Plasmidsaurus_T5W_P20#6_coverage: 355x GAACATCGCCCTGTATCAAGGTGCCCCAGCTAAGAAGGGTGTGACCACTATCCAAATGGCAGCTTCGGCGAACCCCTTGTTACAGGACAAAGCATCTCGGGACCCTCACCTCTTTGCTACAGCATACCAAAAGCAAAGATTCTATTTGTTCGCTCGCAGTGACAAAGAGTGCGTATCTTTCGTCATAAATATTTGCCTTGCATGTGTTGACATGGCCATGATGCAGGGAGAGCAAAGGCGAGCGCGACGTGTTCAACGAGAGACCTACAAGAGAGGAACAGACTGTGGCGGTTCCCGTGGAAGAGAAGAAACGTCCTTCAGCCAAACGTTGCACGATCCATACTACCAAGGGTGATATCTCTGTGCAACTCTTCCCTGACGAAGCGCCCAAGACTGTAGAGAACTTCATCACCCACGCTCGAAACGGTGCGCTTCATTTAATTATTGCTTCTAAATTGGTATACTGAACGAACACCCAGGCTACTACAACGGAACAATCTTTCATCGTATCATCAAGAAATTCGTGAGTGTATTGTAGTCTGAGGAATTTCAATCAGCTAAATACCCTCCAGATGATTCAAGGTGGCGATCCTTTTGGAGTAAGCGGTTCCTCTGCAATCGGGCAAGGGCTCCGGGCTGATGTCGTCTGCAGGACGGAACTGGTGGTGAAAGTATTTGGGGTGGTACATTTGAGGACGAAATCTCTCCCAGGCTTAGACATGATCGACCATACACCCTTTCAATGGCTAATGCAGGTGTGTTGACCGTTGCTGCTTTTCGCATACGAAGCTGACGCACTACTGCAGGACCGGGGACGAATGGATCGCAGTTTTTCATTACTACAGTACCTTGTCAGTGGTTAGATGGCAAACACACGTGAGTCTAAAGATTAGCGCTCTTGTTAGAATATCCTAACACGTAGTGCTTTAGCGTGTTTGGCCGAGCAGTCGGAGGTTTGGACAGTGTAGACGCCATAGAAGACGCGAAGACGGACAAAAATGACAGACCATTCGAAGATATATCCATTAGTAGTATCACTGTGGAGTGAACGACTTTTAAAGCCGAATGAATGATGCTGAAAAGCTTGTTGATTATATACTGGCTCAGCAGCAATGCAATTTTGAAACATTCAGAAGCATTCGCCACACCGTTCATATCATCGTCTACTTAATTCTTCTTTCACTATCATTCAGATTTCCTAACTTTTAAGACCATCTACTAATTTACGCAATAAATTTTAGTTGACCTTGAGGAGCTCAACTGTAATAAAAATCAGTGTCAGGTACGTAGTGTCGACGAAGAGCAAACTTACCCTCGAACTTGAGGGTGGAGTTGGGGGGAATAACAGGGGGGAAACCTCGCGCACCGTAGGCTAATTGATAGATGTCAGGTTTAATTTGTTGCAACGAAAGAAACTTCGCATACCATAGTCAGGGGTACAGATGAGGTTAGCCTTCTGGCCTACGGAGAGCTGAGGAACACCCTCGTCCCAACCCCTGATAACTTGGCTACGAAACAGTATCAGCTATGAAATATGCGCACCTTCGGAAATACTTACCCTTGGCCAATTCGGCAGACGAAGGGCGTTCCACGGTCTCGGGAAGAGTCAAACTTGGAACCGTCAAGAAGGGTACCAACGTCTATTTACATAGCAAAAAGTCGCCATCATGTCAGTGTTGCAAGTTCTCATCTCGAGATGCACAGGAAGCGGAGTTTAAGGACAACCCACAGTGGATAGTAACATTGTCTCCAGGCTGGGGGAAGGTCTTGCCGTCACCGGCGGAAATGTTCTGTTGAAGGCAAGAAAAATCAGTCAACATATCAGCACTGACGCTCAGATGCACTCCGGACCGATCGGTCACTAGGAGAAAGCAGAAGATACCAACCTCAACAGTAACACCCATTTTGATAGCTGTTGTAGTAAATTGACGGAGAGGCTGTCTAACGAGGGGGCGAGAGGTGGTGAGGATAGATCTGAACATGAAGAAGAAGAAAGAAGAATGGAAAGTATTGCAGGTCCTCCGCTCCGGAAAGGGGTGACGGACAAGTTGGGGGCCCTTGGAACGGTGGTGACAACCGGTGGAGGCGGAGTTTCAGGGCTCGTGACTGTGGCACTTTCCAGCGGAACCTTTTTGATCCATAAATTCTCTACTCGATGACCTGTGTTACAACTAAGTTCAAGTATTTGGGAAGAATCGACGCCCTACGACGACGAATGATGGTACCTTTGCATGAAAAAGAACTATCATATACATAGAAGTACGGGTAGACAACAGACTTCCACCACTGGCCGCAACCTGCCGTTTTTAACCTCGTCCAACATAAGGCATACCAGACGCACTAAAGGTATGGTTGATTAGTCGCAACTCGTTATTTGAAACAATGCTACTCACATGATTTCCAAGCTTAATATGTCTGCCTCTGCGGGAAGGCTGGCAATGAATGCTACTGTTTTAGCCACATTGTTCACGTGCATCACGGGCTCAACTCTCTTCGTGCCGTCTGCCTGAAGTGATCCAGCCGTGACGTGTGACCCTAAATCGGTAGCAGCGTTGCCGATGTCCAACTCAGTGCATGTGATATGGTATTTCCGCCCATCAAGGGATGTTGAGCGAGTAAGGCCATGGATGGCGTGTTTAGAAAGTGTATAAGCAGTATTGTCTGTCGCACAGTACAGACTGTCAATCAAAGGGGTTGCAGGAGGATTTACTGTCAAAATGTTGCCAACTCACTGGGTCGGGGACTTGTAGCAGAAATGCTACCATTGTTGATAATTCTACCACCTTGAGGTTCTTGGGCCTTCATGAGATGGAATGCGTGTTTTGTGAACTACACACATGAAAGATCAGTCTTATCTTCTAAGAGTTTGATAAAAAAACATAGCACTCACCAGGACAGCAGACATGATATTGATGTCCAATACTCTTCGGAACACGTCCATATCCTGGTCTTCAAACTCTCCTGGTGATTTGTCGTTGATACCGGCATTCTTCATCATCCGGGTCAGCTGCTGTTCTTTACCATGATGATTTACCACACTTACGTTGAATAAGACGTCAAGTCGACCATATTTGGATTTCACTGTTTCAAAAATCCTCTTTACATCCTCCTCATTACTAGCATCTCCAGTGGCCACTTCTATCAATGTCCCATCCCTACATTGCCTTCCCGTCTCCTCAAGTTCTGCTTGCCTTCGGCCGACGAGAACAAGAACAAGCTGTTCAGGTTGGGCAGTTGAAGGGAAAGTGTTGGAGAGCGCGATAGACGAAGCACGACCAATGCCCCCAGAGGCACCAGTAACGAGGATTACTCTCTGTGAAGGCATTATGGATCCTATAATTGGATGTGTAGATAGTTGATGGGTCGAGCGAGTTAAATTATACAAGTACGGGCACAGACCTTTCCGATAATAATGCTGCTTTTATCTGATGCGAAAGCTGTCGTCGTCGGCCCGATCCACCGGATGAGAACTCAGTGCTCTGGACGCCGTGGGAAAATTAGATCTACAGACCTTTTCCGGCAAACGACGGTCTTCAAAACGTACGTAACTTTGCTTTTGCCCCCGAGGTGCACACCGGACCTCTTCTTTCGTTCGAGCTCCTCCGTCATGATCAGTCATCCATCTGCTGACGATGAACTATAAATTTAATGAG	NA
1	Bt65xBt210-F1 P25	Rapamycin+FK506	Cnl1 insertion	ZC7	NNNNNNNNNNNNNNNNNGNNNNNNGNNNNNANCNGGANCNCNNNNNNNNCGTCACCCCTTTCCGGAGCGGAGGACCTGCAATACTTTCCATTCTTCTTTCTTCTTCTTCATGTTCAGATCTATCCTCACCACCTCTCGCCCCCTCGTTAGACAGCCTCTCCGTCAATTTACTACAACAGCTATCAAAATGGGTGTTACTGTTGAGGTTGGTATCTTCTGCTTTCTCCTAGTGACCGATCGGTCCGGAGTGCATCTGAGCGTCAGTGCTGATATGTTGACTGATTTTTCTTGCCTTCAACAGAACATTTCCGCCGGTGACGGCAAGACCTTCCCCCAGCCTGGAGACAATGTTACTATCCACTGTGGGTTGTCCTTAAACTCCGCTTCCTGTGCATCTCGAGATGAGAACTTGCAACACTGACATGATGGCGACCTTTTGCTATGTAAATAGACGTTGGTACCCTTCTTGACGGTTCCAAGTTTGACTCTTCCCGAGACCGTGGAACGCCCTTCGTCTGCCGAATTGGCCAAGGGTAAGTATTTCCGAAGGTGCGCATATTTCATAGCTGATACTGTTTCGTAGCCAAGTTATCAGGGGTGTGAAAGAGGATACATGAAAAGCGTTCTAGATTATTGATTTCGTGTCTAAGTTTCGTATTTACTGATTTTCTATTTTTATTTTTATTTTTATTTCAGTCTCCCCCCATTCTTCCATCACTCCTTTATCCTCTCCTTCCTCCTCACATCGCGAACGTCCTAGCCCTCGCTCTAACCAGTTCCAGACTGATTTTCTTCATCATCCCCTCGAACGCCATCGGTCCCATCTCCCTCCTCCATCTTCGCATCTCATCCGCTGTTTCCCTGCTCACTATTCCACCGGTCGACATCACCACTGCCTTGAACAGCCCAGAGTGGGTCGCTGNGCCTTCCTGGTGGCGTTTCGCTGACCTTGTCGAGCCNNANAGACANCGGTTCNNNCGTGNTGGTGAGANAGCTGGCAGCNNTTTGCGCTCGNNGTANNCCTGGCATCCCGATCGTTGANGCAN	>Plasmidsaurus_C6S_2_p25-1_coverage: 154x CCTCCACCGGTTGTCACCACCGTTCCAAGGACCCCCAACTTGTCCGTCACCCCTTTCCGGAGCGGAGGACCTGCAATACTTTCCATTCTTCTTTCTTCTTCTTCATGTTCAGATCTATCCTCACCACCTCTCGCCCCCTCGTTAGACAGCCTCTCCGTCAATTTACTACAACAGCTATCAAAATGGGTGTTACTGTTGAGGTTGGTATCTTCTGCTTTCTCCTAGTGACCGATCGGTCCGGAGTGCATCTGAGCGTCAGTGCTGATATGTTGACTGATTTTTCTTGCCTTCAACAGAACATTTCCGCCGGTGACGGCAAGACCTTCCCCCAGCCTGGAGACAATGTTACTATCCACTGTGGGTTGTCCTTAAACTCCGCTTCCTGTGCATCTCGAGATGAGAACTTGCAACACTGACATGATGGCGACCTTTTGCTATGTAAATAGACGTTGGTACCCTTCTTGACGGTTCCAAGTTTGACTCTTCCCGAGACCGTGGAACGCCCTTCGTCTGCCGAATTGGCCAAGGGTAAGTATTTCCGAAGGTGCGCATATTTCATAGCTGATACTGTTTCGTAGCCAAGTTATCAGGGGTGTGAAAGAGGATACATGAAAAGCGTTCTAGATTATTGATTTCGTGTCTAAGTTTCGTATTTACTGATTTTCTATTTTTATTTTTATTTTTATTTCAGTCTCCCCCCATTCTTCCATCACTCCTTTATCCTCTCCTTCCTCCTCACATCGCGAACGTCCTAGCCCTCGCTCTAACCAGTTCCAGACTGATTTTCTTCATCATCCCCTCGAACGCCATCGGTCCCATCTCCCTCCTCCATCTTCGCATCTCATCCGCTGTTTCCCTGCTCACTATTCCACCGGTCGACATCACCACTGCCTTGAACAGCCCAGAGTGGGTCGCTGGTGCCTTCCTGGTGGCGTTTTCGCTGACCTTGTCGAGCCAGGAGAGACACCGGTTCAGGACGTGGTTGGTGAGAGAGCTGGCAGCCGGTTTTGCGCTCGTGGTACTCCTGGCATCCCGATCGTTGAGGCAATAGACCTTGAGGTCGTAATCGGTCGCGTGGAGCCCACACCTGCCCCTCACCCTCAAGTCGTTCCGCCTCTGCCCCTCGAGAGTCCTCGGCTCGATCGAGACCACTGCCCCCTCGATGCTCTGCAGGCCACGGTGAATGATTCTGTTGATAGAGTCGTGGCGGCGTTGAGCCCAGGAGTTTCGGGAGCGGCAGAGCTCGTCGTGGCCGAGAGGGGAGTCGGAACCGCAGAAGGAGCAGATTGCCAACGAGGATCCAACCAGAGTCCGGTCATGGAGACCTGTGGCGACCTCTTGGTTGGAAAGTCGCAGCGGCTGGAAGTAGGGGACGACGTTGAGCCAGCGCTTGCCGATCCCAGATGCATTTTCAATGAGTCTTTTGCGTCCAGGATCATTCAAGCCTTCGAGGATGGCTGTCTGCTGATGCTCCCACATAGACGAACAGAGTTCGCGTTGGCTTGGTGTGGGAGCTTCGTCGGGAAGGTCGAGGGCAAAGATATTGGCGAGGTAGGGTTGGGACGAGGGTGTTCCTCAGCTCTCCGTAGGCCAGAAGGCTAACCTCATCTGTACCCCTGACTATGGTATGCGAAGTTTCTTTCGTTGCAACAAATTAAACCTGACATCTATCAATTAGCCTACGGTGCGCGAGGTTTCCCCCCTGTTATTCCTCCCAACTCCACCCTCAAGTTCGAGGGTAAGTTTGCTCTTCGTCGACACTACGTACCTGACACTGATTTTTATTACAGTTGAGCTCCTCAAGGTCAACTAAAATTTATTGCGTAAATTAGTAGATGGTCTTAAAAGTTAGGAAATCTGAATGATAGTGAAAGAAGAATTAAGTAGACGATGATATGAACGGTGTGGCGAATGCTTCTAAACGTTTCAAAATTGCATTGCTGCTGAGCCAGTATATAATCAACAAGCTTTTCAGCATCATTCATTCGGCTTTAAAAGTCGTTCACTCCACAGTGATACTACTAATGGATATATCTTCGAATGGTCTGTCATTTTTGTCCGTCTTCGCATCTTCTATGGC	NA	NA
2	Bt65xBt210-F1 P25	Rapamycin+FK506	PCR negative	NA	NA	NA	NA	Excluded in mutational spectra analysis
3	Bt65xBt210-F1 P25	Rapamycin+FK506	PCR negative	NA	NA	NA	NA	Excluded in mutational spectra analysis
4	Bt65xBt210-F1 P25	Rapamycin+FK506	SNP	ZC7	NNNNNNNNNNNNNNGNNNANNNNNNNCNGGACCCCCAACTTGTCCGNCACCCCTTTCCGGAGCGGAGGACCTGCAATACTTTCCATTCTTCTTTCTTCTTCTTCATGTTCAGATCTATCCTCACCACCTCTCGCCCCCTCGTTAGACAGCCTCTCCGTCAATTTACTACAACAGCTATCAAAATGGGTGTTACTGTTGAGGTTGGTATCTTCTGCTTTCTCCTAGTGACCGATCGGTCCGGAGTGCATCTGAGCGTCAGTGCTGATATGTTGACTGATTTTTCTTGCCTTCAACAGAACATTTCCGCCGGTGACGGCAAGACCTTCCCCCAGCCTGGAGACAATGTTACTATCCACTGTGGGTTGTCCTTAAACTCCGCTTCCTGTGCATCTCGAGATGAGAACTTGCAACACTGACATGATGGCGACCTTTTGCTATGTAAATAGGCGTTGGTACCCTTCTTGACGGTTCCAAGTTTGACTCTTCCCGAGACCGTGGAACGCCCTTCGTCTGCCGAATTGGCCAAGGGTAAGTATTTCCGAAGGTGCGCATATTTCATAGCTGATACTGTTTCGTAGCCAAGTTATCAGGGGTTGGGACGAGGGTGTTCCTCAGCTCTCCGTAGGCCAGAAGGCTAACCTCATCTGTACCCCTGACTATGGTATGCGAAGTTTCTTTCGTTGCAACAAATTAAACCTGACATCTATCAATTAGCCTACGGTGCGCGAGGTTTCCCCCCTGTTATTCCTCCCAACTCCACCCTCAAGTTCGAGGGTAAGTTTGCTCTTCGTCGACACTACGTACCTGACACTGATTTTTATTACAGTTGAGCTCCTCAAGGTCAACTAAAATTTATTGCGTAAATTAGTAGATGGTCTTAAAAGTTAGGAAATCTGAATGATAGTGAAAGAAGAATTAAGTAGACGATGATATGAACGGTGTGGCGAATGCTTCTAACGTTTCAAANTGCATTGCTGCTGAGCCAGTATATNATCAACAAGCTTTCAGCATCATTCATTCGGCTTTAAAGTCGTNNNNCCNCANTGATACTACTAATGGANNNNNNNNNN	NA	NA	NA
5	Bt65xBt210-F1 P25	Rapamycin+FK506	no mutation detected	ZC7	NNNNNNNNNNNNNNNNNNNNNNNTNNNNGGANCCCCAACTTGTCCGNNACCCCTTTCCGGAGCGGAGGACCTGCAATACTTTCCATTCTTCTTTCTTCTTCTTCATGTTCAGATCTATCCTCACCACCTCTCGCCCCCTCGTTAGACAGCCTCTCCGTCAATTTACTACAACAGCTATCAAAATGGGTGTTACTGTTGAGGTTGGTATCTTCTGCTTTCTCCTAGTGACCGATCGGTCCGGAGTGCATCTGAGCGTCAGTGCTGATATGTTGACTGATTTTTCTTGCCTTCAACAGAACATTTCCGCCGGTGACGGCAAGACCTTCCCCCAGCCTGGAGACAATGTTACTATCCACTGTGGGTTGTCCTTAAACTCCGCTTCCTGTGCATCTCGAGATGAGAACTTGCAACACTGACATGATGGCGACCTTTTGCTATGTAAATAGACGTTGGTACCCTTCTTGACGGTTCCAAGTTTGACTCTTCCCGAGACCGTGGAACGCCCTTCGTCTGCCGAATTGGCCAAGGGTAAGTATTTCCGAAGGTGCGCATATTTCATAGCTGATACTGTTTCGTAGCCAAGTTATCAGGGGTTGGGACGAGGGTGTTCCTCAGCTCTCCGTAGGCCAGAAGGCTAACCTCATCTGTACCCCTGACTATGGTATGCGAAGTTTCTTTCGTTGCAACAAATTAAACCTGACATCTATCAATTAGCCTACGGTGCGCGAGGTTTCCCCCCTGTTATTCCTCCCAACTCCACCCTCAAGTTCGAGGGTAAGTTTGCTCTTCGTCGACACTACGTACCTGACACTGATTTTTATTACAGTTGAGCTCCTCAAGGTCAACTAAAATTTATTGCGTAAATTAGTAGATGGTCTTAAAAGTTAGGAAATCTGAATGATAGTGAAAGAAGAATTAAGTAGACGATGATATGAACGGTGTGGCGATGCTTCTAACGTTTCAAATTGCATTGCTGCTGAGCCAGTATATNATCACAGCTTTCAGCATCATTCATTCGNCTTTAAAAGTCGTNNNTCCNCAGTGNTACTACTAATGGANNNATCNCGNANN	NA	>Plasmidsaurus_T5W_P25#5_coverage: 658x GGGGGAACCTCATTAAATTTATAGTTCATCGTCAGCAGATGGATGACTGATCATGACGGAGGAGCTCGAACGAAAGAAGAGGTCCGGTGTGCACCTCGGGGGCAAAAGCAAAGTTTACGTACGTTTTGAAGACCGTCGTTTGCCGGAAAAGGTTTGTAGATCTAATTTTCCCACGGCGTCCAGAGCACTGAGTTCTCATCCGGTGGATCGGGCCGACGACGACAGCTTTCGCATCAGATAAGAGCAGCATTATTATCGGAAAGGTCTGCGCCCGTACTTGTATAATTTAACTCGCTCGACCTATCAACTATCTACACATCCAATTATAGGATCCATAATGCCTTCACAGAGAGTAATCCTCGTTACTGGTGCCTCTGGGGGCATTGGTCGTGCTTCGTCTATCGCGCTCTCCAACACTTTCCCTTCAACTGCCCAACCTGAACAGCTTGTTCTTGTTCTCGTCGGCCGAAGGCAAGCAGAACTTGAGGAGACGGGAAGGCAATGTAGGGATGGGACATTGATAGAAGTGGCCACTGGAGATGCTAGTAATGAGGAGGATGTAAAGAGGATTTTTGAAACAGTGAAATCCAAATATGGTCGACTTGACGTCTTATTCAACGTAAGTGTGGTAAATCATCATGGTAAAGAACAGCAGCTGATCCGGATGATGAAGAATGCCGGTATCAACGAAAAATCACCAGGAGAGTTTGAAGACCAGGATATGGACGTGTTCCGAAGAGTATTGGACATCAATATCATGTCTGCTGTCCTGGTGAGTGCTATGTTTTTTTATCAAACTCTTAGAAGATAAGACTGATCTTTCATGTGTGTAGTTCACAAAACACGCATTCCATCTCATGAAGGCCCAAGAACCTCAAGGTGGTAGAATTATCAACAATGGTAGCATTTCTGCTACAAGTCCCCGACCCAGTGAGTTGGCAACATTTTGACAGTAAACCCTCCTGCAACCCCTTTGATTGACAGTCTATACTATGCGACAGACAATACTGCTTATACACTTTCTAAACACGCCATCCATGGCCTTACTCGCTCAACATCCCTTGATGGGCGGAAATACCATATCACATGCACTGAGTTGGACATCGGCAACGCTGCTACCGATTTAGGGTCACACGTCACGGCTGGATCACTTCAGGCAGACGGCACGAAGAGAGTTGAGCCCGTGATGCACGTGAACAATGTGGCTAAAACAGTAGCATTCATTGCCAGCCTTCCCGCAGAGGCAGACATATTAAGCTTGGAAATCATGTGAGTAGCATTGTTTCAAATAACGAGTTGCGACTAATCAACCATACCTTTAGTGCGTCTGGTATGCCTTATGTTGGACGAGGTTAAACGGCAGGTTGCGGCCAGTGGTGGAAGTCTGTTGTCTACCCGTACTTCTATGTATATGATAGTTCTTTTTCATGCAAAGGTACCATCATTCGTCGTCGTAGGGCGTCGATTCTTCCCAAATACTTGAACTTAAGTTGTAACACAGGTCATCGAGTAGAGAATTTATGGATCAAAAAGGTTCCGCTGGAAAGTGCCACAGTCACGAGCCCTGAAACTCCGCCTCCACCGGTTGTCACCACCGTTCCAAGGACCCCCAACTTGTCCGTCACCCCTTTCCGGAGCGGAGGACCTGCAATACTTTCCATTCTTCTTTCTTCTTCTTCATGTTCAGATCTATCCTCACCACCTCTCGCCCCCTCGTTAGACAGCCTCTCCGTCAATTTACTACAACAGCTATCAAAATGGGTGTTACTGTTGAGGTTGGTATCTTCTGCTTTCTCCTAGTGACCGATCGGTCCGGAGTGCATCTGAGCGTCAGTGCTGATATGTTGACTGATTTTTCTTGCCTTCAACAGAACATTTCCGCCGGTGACGGCAAGACCTTCCCCCAGCCTGGAGACAATGTTACTATCCACTGTGGGTTGTCCTTAAACTCCGCTTCCTGTGCATCTCGAGATGAGAACTTGCAACACTGACATGATGGCGACCTTTTGCTATGTAAATAGACGTTGGTACCCTTCTTGACGGTTCCAAGTTTGACTCTTCCCGAGACCGTGGAACGCCCTTCGTCTGCCGAATTGGCCAAGGGTAAGTATTTCCGAAGGTGCGCATATTTCATAGCTGATACTGTTTCGTAGCCAAGTTATCAGGGGTTGGGACGAGGGTGTTCCTCAGCTCTCCGTAGGCCAGAAGGCTAACCTCATCTGTACCCCTGACTATGGTATGCGAAGTTTCTTTCGTTGCAACAAATTAAACCTGACATCTATCAATTAGCCTACGGTGCGCGAGGTTTCCCCCCTGTTATTCCTCCCAACTCCACCCTCAAGTTCGAGGGTAAGTTTGCTCTTCGTCGACACTACGTACCTGACACTGATTTTTATTACAGTTGAGCTCCTCAAGGTCAACTAAAATTTATTGCGTAAATTAGTAGATGGTCTTAAAAGTTAGGAAATCTGAATGATAGTGAAAGAAGAATTAAGTAGACGATGATATGAACGGTGTGGCGAATGCTTCTAAACGTTTCAAAATTGCATTGCTGCTGAGCCAGTATATAATCAACAAGCTTTTCAGCATCATTCATTCGGCTTTAAAAGTCGTTCACTCCACAGTGATACTACTAATGGATATATCTTCGAATGGTCTGTCATTTTTGTCCGTCTTCGCATCTTCTATGGCGTCTACACTGTCCAAACCTCCGACTGCTCGGCCAAACACGCTAAAGCACTACGTGTTAGGATATTCTAACAAGAGCGCTAATCTTTAGACTCACGTGTGTTTGCCATCTAACCACTGACAAGGTACTGTAGTAATGAAAAACTGCGATCCATTCGTCCCGGGTCCTGCAGTAGTGCGTCAGCTTCGTATGCGAAAAGCAGCAACGGTCAACACACCTGCATTAGCCATTGAAAGGGTGTATGGTCGATCATGTCTAAGCCTGGGAGAGATTTCGTCCTCAAATGTACCACCCCAAATACTTTCACCACCAGTTCCGTCCTGCAGACGACATCAGCCCGGAGCCCTTGTCCGATTGCAGAGGAACCGCTTACTCCAAAAGGATCGCCACCTTGAATCATCTGGAGGGTATTTAGCTGATTGAAATTCCTCAGACTACAATACACTCACGAATTTCTTGATGATACGATGAAAGATTGTTCCGTTGTAGTAGCCTGGGTGTTCGTTCAGTATACCAATTTAGAAGTAATAATTAAATGAAGCGCACCGTTTCGAGCGTGGGTGATGAAGTTCTCTACAGTCTTGGGCGCTTCGTCAGGGAAGAGTTGCACAGAGATATCACCCTTGGTAGTATGGATCGTGCAACGTTTGGCTGAAGGACGTTTCTTCTCTTCCACGGGAACCGCCACAGTCTGTTCCTCTCTTGTAGGTCTCTCGTTGAACACGTCGCGCTCGCCTTTGCTCTCCCTGCATCATGGCCATGTCAACACATGCAAGGCAAATATTTATGACGAAAGATACGCACTCTTTGTCACTGCGAGCGAACAAATAGAATCTTTGCTTTTGGTATGCTGTAGCAAAGAGGTGAGGGTCTCGAGATGCTTTGTCCTGTAACAAGGGGTTCGCCGAAGCTGCCATTTGGATAGTGGTCACACCCTTTTTAGCTGGGGCACCTTGATACAGGGCGATGTTCA	NA
6	Bt65xBt210-F1 P25	Rapamycin+FK506	no mutation detected	ZC7	NNNNNNGNNNNNNNNNNNNNNNNNCNGGACCCCCAACTTAGTCCGTCACCCCTTTCCGGAGCGGAGGACCTGCAATACTTTCCATTCTTCTTTCTTCTTCTTCATGTTCAGATCTATCCTCACCACCTCTCGCCCCCTCGTTAGACAGCCTCTCCGTCAATTTACTACAACAGCTATCAAAATGGGTGTTACTGTTGAGGTTGGTATCTTCTGCTTTCTCCTAGTGACCGATCGGTCCGGAGTGCATCTGAGCGTCAGTGCTGATATGTTGACTGATTTTTCTTGCCTTCAACAGAACATTTCCGCCGGTGACGGCAAGACCTTCCCCCAGCCTGGAGACAATGTTACTATCCACTGTGGGTTGTCCTTAAACTCCGCTTCCTGTGCATCTCGAGATGAGAACTTGCAACACTGACATGATGGCGACCTTTTGCTATGTAAATAGACGTTGGTACCCTTCTTGACGGTTCCAAGTTTGACTCTTCCCGAGACCGTGGAACGCCCTTCGTCTGCCGAATTGGCCAAGGGTAAGTATTTCCGAAGGTGCGCATATTTCATAGCTGATACTGTTTCGTAGCCAAGTTATCAGGGGTTGGGACGAGGGTGTTCCTCAGCTCTCCGTAGGCCAGAAGGCTAACCTCATCTGTACCCCTGACTATGGTATGCGAAGTTTCTTTCGTTGCAACAAATTAAACCTGACATCTATCAATTAGCCTACGGTGCGCGAGGTTTCCCCCCTGTTATTCCTCCCAACTCCACCCTCAAGTTCGAGGGTAAGTTTGCTCTTCGTCGACACTACGTACCTGACACTGATTTTTATTACAGTTGAGCTCCTCAAGGTCAACTAAAATTTATTGCGTAAATTAGTAGATGGTCTTAAAAGTTAGGAAATCTGAATGATAGTGAAAGAAGAATTAAGTAGACGATGATATGAACGGTGTGGCGAATGCTTCTAACGTTTCAAATTGCATTGCTGCTGAGCCAGTATANATCAACAAGCTTTCAGCATCATTCATTCGGCTTTAAAGTCGTTCACTCCNCAGTGATACTACTAATGGANNNATNNCN	NA	>Plasmidsaurus_T5W_P25#6_coverage: 363x AACATCGCCCTGTATCAAGGTGCCCCAGCTAAAAAGGGTGTGACCACTATCCAAATGGCAGCTTCGGCGAACCCCTTGTTACAGGACAAAGCATCTCGAGACCCTCACCTCTTTGCTACAGCATACCAAAAGCAAAGATTCTATTTGTTCGCTCGCAGTGACAAAGAGTGCGTATCTTTCGTCATAAATATTTGCCTTGCATGTGTTGACATGGCCATGATGCAGGGAGAGCAAAGGCGAGCGCGACGTGTTCAACGAGAGACCTACAAGAGAGGAACAGACTGTGGCGGTTCCCGTGGAAGAGAAGAAACGTCCTTCAGCCAAACGTTGCACGATCCATACTACCAAGGGTGATATCTCTGTGCAACTCTTCCCTGACGAAGCGCCCAAGACTGTAGAGAACTTCATCACCCACGCTCGAAACGGTGCGCTTCATTTAATTATTACTTCTAAATTGGTATACTGAACGAACACCCAGGCTACTACAACGGAACAATCTTTCATCGTATCATCAAGAAATTCGTGAGTGTATTGTAGTCTGAGGAATTTCAATCAGCTAAATACCCTCCAGATGATTCAAGGTGGCGATCCTTTTGGAGTAAGCGGTTCCTCTGCAATCGGACAAGGGCTCCGGGCTGATGTCGTCTGCAGGACGGAACTGGTGGTGAAAGTATTTGGGGTGGTACATTTGAGGACGAAATCTCTCCCAGGCTTAGACATGATCGACCATACACCCTTTCAATGGCTAATGCAGGTGTGTTGACCGTTGCTGCTTTTCGCATACGAAGCTGACGCACTACTGCAGGACCCGGGACGAATGGATCGCAGTTTTTCATTACTACAGTACCTTGTCAGTGGTTAGATGGCAAACACACGTGAGTCTAAAGATTAGCGCTCTTGTTAGAATATCCTAACACGTAGTGCTTTAGCGTGTTTGGCCGAGCAGTCGGAGGTTTGGACAGTGTAGACGCCATAGAAGATGCGAAGACGGACAAAAATGACAGACCATTCGAAGATATATCCATTAGTAGTATCACTGTGGAGTGAACGACTTTTAAAGCCGAATGAATGATGCTGAAAAGCTTGTTGATTATATACTGGCTCAGCAGCAATGCAATTTTGAAACGTTTAGAAGCATTCGCCACACCGTTCATATCATCGTCTACTTAATTCTTCTTTCACTATCATTCAGATTTCCTAACTTTTAAGACCATCTACTAATTTACGCAATAAATTTTAGTTGACCTTGAGGAGCTCAACTGTAATAAAAATCAGTGTCAGGTACGTAGTGTCGACGAAGAGCAAACTTACCCTCGAACTTGAGGGTGGAGTTGGGAGGAATAACAGGGGGGAAACCTCGCGCACCGTAGGCTAATTGATAGATGTCAGGTTTAATTTGTTGCAACGAAAGAAACTTCGCATACCATAGTCAGGGGTACAGATGAGGTTAGCCTTCTGGCCTACGGAGAGCTGAGGAACACCCTCGTCCCAACCCCTGATAACTTGGCTACGAAACAGTATCAGCTATGAAATATGCGCACCTTCGGAAATACTTACCCTTGGCCAATTCGGCAGACGAAGGGCGTTCCACGGTCTCGGGAAGAGTCAAACTTGGAACCGTCAAGAAGGGTACCAACGTCTATTTACATAGCAAAAGGTCGCCATCATGTCAGTGTTGCAAGTTCTCATCTCGAGATGCACAGGAAGCGGAGTTTAAGGACAACCCACAGTGGATAGTAACATTGTCTCCAGGCTGGGGGAAGGTCTTGCCGTCACCGGCGGAAATGTTCTGTTGAAGGCAAGAAAAATCAGTCAACATATCAGCACTGACGCTCAGATGCACTCCGGACCGATCGGTCACTAGGAGAAAGCAGAAGATACCAACCTCAACAGTAACACCCATTTTGATAGCTGTTGTAGTAAATTGACGGAGAGGCTGTCTAACGAGGGGGCGAGAGGTGGTGAGGATAGATCTGAACATGAAGAAGAAGAAAGAAGAATGGAAAGTATTGCAGGTCCTCCGCTCCGGAAAGGGGTGACGGACAAGTTGGGGGTCCTTGGAACGGTGGTGACAACCGGTGGAGGCGGAGTTTCAGGGCTCGTGACTGTGGCACTTTCCAGCGGAACCTTTTTGATCCATAAATTCTCTACTCGATGACCTGTGTTACAACTTAAGTTCAAGTATTTGGGAAGAATCGACGCCCTACGACGACGAATGATGGTACCTTTGCATGAAAAAGAACTATCATATACATAGAAGTACGGGTAGACAACAGACTTCCACCACTGGCCGCAACCTGCCGTTTAACCTCGTCCAACATAAGGCATACCAGACGCACTAAAGGTATGGTTGATTAGTCGCAACTCGTTATTTGAAACAATGCTACTCACATGATTTCCAAGCTTAATATGTCTGCCTCTGCGGGAAGGCTGGCAATGAATGCTACTGTTTTAGCCACATTGTTCACGTGCATCACGGGCTCAACTCTCTTCGTGCCGTCTGCCTGAAGTGATCCAGCCGTGACGTGTGACCCTAAATCGGTAGCAGCGTTGCCGATGTCCAACTCAGTGCATGTGATATGGTATTTCCGCCCATCAAGGGATGTTGAGCGAGTAAGGCCATGGATGGCGTGTTTAGAAAGTGTATAAGCAGTATTGTCTGTCGCATAGTATAGACTGTCAATCAAAGGGGTTGCAGGAGGGTTTACTGTCAAAATGTTGCCAACTCACTGGGTCGGGGACTTGTAGCAGAAATGCTACCATTGTTGATAATTCTACCACCTTGAGGTTCTTGGGCCTTCATGAGATGGAATGCGTGTTTTGTGAACTACACACATGAAAGATCAGTCTTATCTTCTAAGAGTTTGATAAAAAAACATAGCACTCACCAGGACAGCAGACATGATATTGATGTCCAATACTCTTCGGAACACGTCCATATCCTGGTCTTCAAACTCTCCTGGTGATTTTTCGTTGATACCGGCATTCTTCATCATCCGGATCAGCTGCTGTTCTTTACCATGATGATTTACCACACTTACGTTGAATAAGACGTCAAGTCGACCATATTTGGATTTCACTGTTTCAAAAATCCTCTTTACATCCTCCTCATTACTAGCATCTCCAGTGGCCACTTCTATCAATGTCCCATCCCTACATTGCCTTCCCGTCTCCTCAAGTTCTGCTTGCCTTCGGCCGACGAGAACAAGAACAAGCTGTTCAGGTTGGGCAGTTGAAGGGAAAGTGTTGGAGAGCGCGATAGACGAAGCACGACCAATGCCCCCAGAGGCACCAGTAACGAGGATTACTCTCTGTGAAGGCATTATGGATCCTATAATTGGATGTGTAGATAGTTGATAGGTCGAGCGAGTTAAATTATACAAGTACGGGCGCAGACCTTTCCGATAATAATGCTGCTCTTATCTGATGCGAAAGCTGTCGTCGTCGGCCCGATCCACCGGATGAGAACTCAGTGCTCTGGACGCCGTGGGAAAATTAGATCTACAAACCTTTTCCGGCAAACGACGGTCTTCAAAACGTACGTAAACTTTGCTTTTGCCCCCGAGGTGCACACCGGACCTCTTCTTTCGTTCGAGCTCCTCCGTCATGATCAGTCATCCATCTGCTGACGATGAACTATAAATTTAAT	NA
7	Bt65xBt210-F1 P25	Rapamycin+FK506	no mutation detected	ZC7	NNNNNNNNNNNNNNNANNNGNNNNNNNGACCCCCAACTTNGTCCGNNNCCCCTTTCCGGAGCGGNGGACCTGCAATACTTTCCATTCTTCTTTCTTCTTCTTCATGTTCAGATCTATCCTCACCACCTCTCGCCCCCTCGTTAGACAGCCTCTCCGTCAATTTACTACAACAGCTATCAAAATGGGTGTTACTGTTGAGGTTGGTATCTTCTGCTTTCTCCTAGTGACCGATCGGTCCGGAGTGCATCTGAGCGTCAGTGCTGATATGTTGACTGATTTTTCTTGCCTTCAACAGAACATTTCCGCCGGTGACGGCAAGACCTTCCCCCAGCCTGGAGACAATGTTACTATCCACTGTGGGTTGTCCTTAAACTCCGCTTCCTGTGCATCTCGAGATGAGAACTTGCAACACTGACATGATGGCGACCTTTTGCTATGTAAATAGACGTTGGTACCCTTCTTGACGGTTCCAAGTTTGACTCTTCCCGAGACCGTGGAACGCCCTTCGTCTGCCGAATTGGCCAAGGGTAAGTATTTCCGAAGGTGCGCATATTTCATAGCTGATACTGTTTCGTAGCCAAGTTATCAGGGGTTGGGACGAGGGTGTTCCTCAGCTCTCCGTAGGCCAGAAGGCTAACCTCATCTGTACCCCTGACTATGGTATGCGAAGTTTCTTTCGTTGCAACAAATTAAACCTGACATCTATCAATTAGCCTACGGTGCGCGAGGTTTCCCCCCTGTTATTCCTCCCAACTCCACCCTCAAGTTCGAGGGTAAGTTTGCTCTTCGTCGACACTACGTACCTGACACTGATTTTTATTACAGTTGAGCTCCTCAAGGTCAACTAAAATTTATTGCGTAAATTAGTAGATGGTCTTAAAAGTTAGGAAATCTGAATGATAGTGAAAGAAGATTAAGTAGACGATGATATGACNTGTGGCGATGCTTCTAACGTTTCAAATTGCATTGCTGCTGAGCAGTANATAATCACAGCTTTCAGCATCATTCATTCGNNTTTAAAGTCGTNNNTCCNNAGTGNNACTACTAATGGN	NA	>Plasmidsaurus_T5W_P25#7_coverage: 344x GGGGGAACCTCATTAAATTTATAGTTCATCGTCAGCAGATGGATGACTGATCATGACGGAGGAGCTCGAACGAAAGAAGAGGTCCGGTGTGCACCTCGGGGGCAAAAGCAAAGTTTACGTACGTTTTGAAGACCGTCGTTTGCCGGAAAAGGTTTGTAGATCTAATTTTCCCACGGCGTCCAGAGCACTGAGTTCTCATCCGGTGGATCGGGCCGACGACGACAGCTTTCGCATCAGATAAGAGCAGCATTATTATCGGAAAGGTCTGCGCCCGTACTTGTATAATTTAACTCGCTCGACCTATCAACTATCTACACATCCAATTATAGGATCCATAATGCCTTCACAGAGAGTAATCCTCGTTACTGGTGCCTCTGGGGGCATTGGTCGTGCTTCGTCTATCGCGCTCTCCAACACTTTCCCTTCAACTGCCCAACCTGAACAGCTTGTTCTTGTTCTCGTCGGCCGAAGGCAAGCAGAACTTGAGGAGACGGGAAGGCAATGTAGGGATGGGACATTGATAGAAGTGGCCACTGGAGATGCTAGTAATGAGGAGGATGTAAAGAGGATTTTTGAAACAGTGAAATCCAAATATGGTCGACTTGACGTCTTATTCAACGTAAGTGTGGTAAATCATCATGGTAAAGAACAGCAGCTGATCCGGATGATGAAGAATGCCGGTATCAACGAAAAATCACCAGGAGAGTTTGAAGACCAGGATATGGACGTGTTCCGAAGAGTATTGGACATCAATATCATGTCTGCTGTCCTGGTGAGTGCTATGTTTTTTTATCAAACTCTTAGAAGATAAGACTGATCTTTCATGTGTGTAGTTCACAAAACACGCATTCCATCTCATGAAGGCCCAAGAACCTCAAGGTGGTAGAATTATCAACAATGGTAGCATTTCTGCTACAAGTCCCCGACCCAGTGAGTTGGCAACATTTTGACAGTAAACCCTCCTGCAACCCCTTTGATTGACAGTCTATACTATGCGACAGACAATACTGCTTATACACTTTCTAAACACGCCATCCATGGCCTTACTCGCTCAACATCCCTTGATGGGCGGAAATACCATATCACATGCACTGAGTTGGACATCGGCAACGCTGCTACCGATTTAGGGTCACACGTCACGGCTGGATCACTTCAGGCAGACGGCACGAAGAGAGTTGAGCCCGTGATGCACGTGAACAATGTGGCTAAAACAGTAGCATTCATTGCCAGCCTTCCCGCAGAGGCAGACATATTAAGCTTGGAAATCATGTGAGTAGCATTGTTTCAAATAACGAGTTGCGACTAATCAACCATACCTTTAGTGCGTCTGGTATGCCTTATGTTGGACGAGGTTAAACGGCAGGTTGCGGCCAGTGGTGGAAGTCTGTTGTCTACCCGTACTTCTATGTATATGATAGTTCTTTTTCATGCAAAGGTACCATCATTCGTCGTCGTAGGGCGTCGATTCTTCCCAAATACTTGAACTTAAGTTGTAACACAGGTCATCGAGTAGAGAATTTATGGATCAAAAAGGTTCCGCTGGAAAGTGCCACAGTCACGAGCCCTGAAACTCCGCCTCCACCGGTTGTCACCACCGTTCCAAGGACCCCCAACTTGTCCGTCACCCCTTTCCGGAGCGGAGGACCTGCAATACTTTCCATTCTTCTTTCTTCTTCTTCATGTTCAGATCTATCCTCACCACCTCTCGCCCCCTCGTTAGACAGCCTCTCCGTCAATTTACTACAACAGCTATCAAAATGGGTGTTACTGTTGAGGTTGGTATCTTCTGCTTTCTCCTAGTGACCGATCGGTCCGGAGTGCATCTGAGCGTCAGTGCTGATATGTTGACTGATTTTTCTTGCCTTCAACAGAACATTTCCGCCGGTGACGGCAAGACCTTCCCCCAGCCTGGAGACAATGTTACTATCCACTGTGGGTTGTCCTTAAACTCCGCTTCCTGTGCATCTCGAGATGAGAACTTGCAACACTGACATGATGGCGACCTTTTGCTATGTAAATAGACGTTGGTACCCTTCTTGACGGTTCCAAGTTTGACTCTTCCCGAGACCGTGGAACGCCCTTCGTCTGCCGAATTGGCCAAGGGTAAGTATTTCCGAAGGTGCGCATATTTCATAGCTGATACTGTTTCGTAGCCAAGTTATCAGGGGTTGGGACGAGGGTGTTCCTCAGCTCTCCGTAGGCCAGAAGGCTAACCTCATCTGTACCCCTGACTATGGTATGCGAAGTTTCTTTCGTTGCAACAAATTAAACCTGACATCTATCAATTAGCCTACGGTGCGCGAGGTTTCCCCCCTGTTATTCCTCCCAACTCCACCCTCAAGTTCGAGGGTAAGTTTGCTCTTCGTCGACACTACGTACCTGACACTGATTTTTATTACAGTTGAGCTCCTCAAGGTCAACTAAAATTTATTGCGTAAATTAGTAGATGGTCTTAAAAGTTAGGAAATCTGAATGATAGTGAAAGAAGAATTAAGTAGACGATGATATGAACGGTGTGGCGAATGCTTCTAAACGTTTCAAAATTGCATTGCTGCTGAGCCAGTATATAATCAACAAGCTTTTCAGCATCATTCATTCGGCTTTAAAAGTCGTTCACTCCACAGTGATACTACTAATGGATATATCTTCGAATGGTCTGTCATTTTTGTCCGTCTTCGCATCTTCTATGGCGTCTACACTGTCCAAACCTCCGACTGCTCGGCCAAACACGCTAAAGCACTACGTGTTAGGATATTCTAACAAGAGCGCTAATCTTTAGACTCACGTGTGTTTGCCATCTAACCACTGACAAGGTACTGTAGTAATGAAAAACTGCGATCCATTCGTCCCGGGTCCTGCAGTAGTGCGTCAGCTTCGTATGCGAAAAGCAGCAACGGTCAACACACCTGCATTAGCCATTGAAAGGGTGTATGGTCGATCATGTCTAAGCCTGGGAGAGATTTCGTCCTCAAATGTACCACCCCAAATACTTTCACCACCAGTTCCGTCCTGCAGACGACATCAGCCCGGAGCCCTTGTCCGATTGCAGAGGAACCGCTTACTCCAAAAGGATCGCCACCTTGAATCATCTGGAGGGTATTTAGCTGATTGAAATTCCTCAGACTACAATACACTCACGAATTTCTTGATGATACGATGAAAGATTGTTCCGTTGTAGTAGCCTGGGTGTTCGTTCAGTATACCAATTTAGAAGTAATAATTAAATGAAGCGCACCGTTTCGAGCGTGGGTGATGAAGTTCTCTACAGTCTTGGGCGCTTCGTCAGGGAAGAGTTGCACAGAGATATCACCCTTGGTAGTATGGATCGTGCAACGTTTGGCTGAAGGACGTTTCTTCTCTTCCACGGGAACCGCCACAGTCTGTTCCTCTCTTGTAGGTCTCTCGTTGAACACGTCGCGCTCGCCTTTGCTCTCCCTGCATCATGGCCATGTCAACACATGCAAGGCAAATATTTATGACGAAAGATACGCACTCTTTGTCACTGCGAGCGAACAAATAGAATCTTTGCTTTTGGTATGCTGTAGCAAAGAGGTGAGGGTCTCGAGATGCTTTGTCCTGTAACAAGGGGTTCGCCGAAGCTGCCATTTGGATAGTGGTCACACCCTTTTTAGCTGGGGCACCTTGATACAGGGCGATGTTCAGG	NA
8	Bt65xBt210-F1 P25	Rapamycin+FK506	Cnl1 insertion	ZC7	NNNNNNNNNANNNNNNNNNNNNNNNNCAGGACCCCCAACTTAGTCCGTCACCCCTTTCCGGAGCGGAGGACCTGCAATACTTTCCATTCTTCTTTCTTCTTCTTCATGTTCAGATCTATCCTCACCACCTCTCGCCCCCTCGTTAGACAGCCTCTCCGTCAATTTACTACAACAGCTATCAAAATGGGTGTTACTGTTGAGGTTGGTATCTTCTGCTTTCTCCTAGTGACCGATCGGTCCGGAGTGCATCTGAGCGTCAGTGCTGATATGTTGACTGATTTTTCTTGCCTTCAACAGAACATTTCCGCCGGTGACGGCAAGACCTTCCCCCAGCCTGGAGACAATGTTACTATCCACTGTGGGTTGTCCTTAAACTCCGCTTCCTGTGCATCTCGAGATGAGAACTTGCAACACTGACATGATGGCGACCTTTTGCTATGTAAATAGACGTTGGTACCCTTCTTGACGGTTCCAAGTTTGACTCTTCCCGAGACCGTGGAACGCCCTTCGTCTGCCGAATTGGCCAAGGGTAAGTATTTCCGAAGGTGCGCATATTTCATAGCTGATACTGTTTCGTAGCCAAGTTATCAGGGGTTGAAAGAGGATACATGAAAAGCGTTCTAGATTATTGATTTCGTGTCTAAGTTTCGTATTTACTGATTTTCTATTTTTATTTTTATTTTTATTTCAGTCTCCCCCCATTCTTCCATCACTCCTTTATCCTCTCCTTCCTCCTCACATCGCGAACGTCCTAGCCCTCGCTCTAACCAGTTCCAGACTGATTTTCTTCATCATCCCCTCGAACGCCATCGGTCCCATCTCCCTCCTCCATCTTCGCATCTCATCCGCTGTTTCCCTGCTCACTATTCCACCGGTCGACATCACCACTGCCTTGACAGCCCAGANTGNTCGCTGNNGCCTNCTGGTGGCGTTTCGCTGACTNTNNNCNGNNNNACNCGNNNGNCNNNNNNNNNNNNGCNGCAGCNNTTGNNCTNNNGNANNNCNGNATCCGATCNTNNGNN	>Plasmidsaurus_C6S_3_p25-8_coverage: 36.2x CGCCTCCACCGGTTGTCACCACCGTTCCAAGGACCCCCAACTTGTCCGTCACCCCTTTCCGGAGCGGAGGACCTGCAATACTTTCCATTCTTCTTTCTTCTTCTTCATGTTCAGATCTATCCTCACCACCTCTCGCCCCCTCGTTAGACAGCCTCTCCGTCAATTTACTACAACAGCTATCAAAATGGGTGTTACTGTTGAGGTTGGTATCTTCTGCTTTCTCCTAGTGACCGATCGGTCCGGAGTGCATCTGAGCGTCAGTGCTGATATGTTGACTGATTTTTCTTGCCTTCAACAGAACATTTCCGCCGGTGACGGCAAGACCTTCCCCCAGCCTGGAGACAATGTTACTATCCACTGTGGGTTGTCCTTAAACTCCGCTTCCTGTGCATCTCGAGATGAGAACTTGCAACACTGACATGATGGCGACCTTTTGCTATGTAAATAGACGTTGGTACCCTTCTTGACGGTTCCAAGTTTGACTCTTCCCGAGACCGTGGAACGCCCTTCGTCTGCCGAATTGGCCAAGGGTAAGTATTTCCGAAGGTGCGCATATTTCATAGCTGATACTGTTTCGTAGCCAAGTTATCAGGGGTTGAAAGAGGATACATGAAAAGCGTTCTAGATTATTGATTTCGTGTCTAAGTTTCGTATTTACTGATTTTCTATTTTTATTTTTATTTTTATTTCAGTCTCCCCCCATTCTTCCATCACTCCTTTATCCTCTCCTTCCTCCTCACATCGCGAACGTCCTAGCCCTCGCTCTAACCAGTTCCAGACTGATTTTCTTCATCATCCCCTCGAACGCCATCGGTCCCATCTCCCTCCTCCATCTTCGCATCTCATCCGCTGTTTCCCTGCTCACTATTCCACCGGTCGACATCACCACTGCCTTGAACAGCCCAGAGTGGGTCGCTGGTGCCTTCCTGGTGGCGTTTTCGCTGACCTTGTCGAGCCAGGAGAGACACCGGTTCAGGACGTGGTTGGTGAGAGAGCTGGCAGCCGGTTTTGCGCTCGTGGTACTCCTGGCATCCCGATCGTTGAGGCAATAGACCTTGAGGTCGTAATCGGTCGCGTGGAGCCCACACCTGCCCCTCACCCTCAAGTCGTTCCGCCTCTGCCCCTCGAGAGTCCTCGGCTCGATCGAGACCACTGCCCCCTCGACGCTCTGCAGGCCACGGTGAATGATTCTGTTGATAGAGTCGTGGCGGCGTTGAGCCCAGGAGTTTCGGGAGCGGCAGAGCTCGTCGTGGCCGAGAGGGGAGTCGGAACCGCAGAAGGAGCAGATTGCCAACGAGGATCCAACCAGAGTCCGGTCATGGAGACCTGTGGCGACCTCTTGGTTGGAAAGTCGCAGCGGCTGGAAGTAGGGGACGACGTTGAGCCAGCGCTTGCCGATCCCAGATGCATTTTCAATGAGTCTTTTGCGTCCAGGATCATTCAAGCCTTCGAGGATGGCTGTCTGCTGATGCTCCCACATAGACGAACAGAGTTCGCGTTGGCTTGGTGTGGGAGCTTCGTCGGGAAGGTCGAGGGCAAAGATATTGGCGAGGTACTTGTCAGCTTGCACTGCAGCCGCTTTGTTAGCTAGGGGAGCTACATCTGTGAAAGAGAGGAGTCCTAGACCGCCGAAACGGGCTGGGAGATGGCTCAGCTTCTTTCCTAGCATGTTCTCGGCCTCGGATCCCTCTGTCTGCCTTGTCCTCATTCTCTGCACTTCGTCCCACAATTCCTGATCCATCTTCTCCCAGTATTCCTTCAGGTCGTCGGTCCTTAGGCTGCGTTGGAGATGACGCAGGTTTTGTTGGATGCAGAAGCGTAGTAGTAGTAGGGCATGTTGGCTTGGCAGGTCCTTTAGCCGGGCTATCTTCCTTGCTTCACTCTCCATCTTGTCCTTCAGGAACTCTTCCCTCGCCTTCTTCGGACCGACCATAGTTCCCAGCATCTTAAAACCGTTCTCAGCCATCTCGGTGAAAGTAACTTGTTTGCATTTATTGTTGTTTAGTTTGATTACGTTCTCCTTGTCGGCTAGAAAAGCTTGTGTGCGCTGCATGACGTTGGGGTCATTGGAAAAGAGGTAGATGTCGTCCAGGTAGGCTACGGCTTGCGTGTCGGGGCCCAGGGCGATGGATAGAGCATGGAGAGTCGGTCTGAGGGCGATCGAGAAGAACAGGGGACCGAATGGATCGCCTTGGCGGACTCCTTGTGACGACTGCAGGATTGTGTCACCACAAATCAGGTCTGAAGGCTCACCGTAGGCCCATTTGCACGTTCTCCACAGCACTGGCGCATGCTTCTCCACCGCGTCTGCCATCACCTTTCTATCCACCCGGTTGAAAGCATTTGTGGCATCTAGAGAGGCAAGATGAGTGTACTCGGCTCCCAAACTACCCTCCAGAGCACGTTCGGCTGCTCGCACAATTGGTTCTACACCTCCTGGGGATTTGACGCCGAGTTGGTAAGGTAGAAGGAAGTCGGTGTGGAAGTAGGAGCGTAGGATGGCTTTGGCACAGAGTCGGTAGATGAGTTCGCCAACTGCGATCGGTCGGACTGAGCCGTCGTCTTTCTTGAGAGCGATTAAGCGAGAGGTTCTGAGCATTGACTGGCCCAAAGCGGTTGACGAGGTGATGGAGGTGCAGAGTGTGGTGAGGAACTTGACGACTGAGGGTCGGTGCATGGCACTTTTCAGCAAAGGGACTGTCCAGCCGCTTACTCCTGGTGCAGTATCCGCCGCAAACGTGTCCAGCGCCTCCCTCATGCTCTGTTCGGTGATGTTCTTCCCTTGCTTCGGCCCCGCCTTTCTTCCAAACGGCTTTTCGGGACCTCTCGGATGCTTCGACTCCAGTTGTTCTAGTACTCTGTCATCAATCTCCATAGCCTTTGCGTCTTCTGCCAGGATGCGCGCTGCAGAGCCTAGGTGACCTGACTCGACGAGTTTGGTTGCTGTTTTTGAAGTGTCGGATGCAGTGGTTGGGTTCTGGGGCTTTGGCTTGGGTGTCGGCCAGGAGACATTCGGGTAGCTTGCGAGGAACAATGCTGGTTTCTTTTCCAGAGTGGCTGGGAACAGGCCGACTTTGGGTAGCGCTAAGAAGTTGAGTAGGTTGGCTTCAGTTGGCCGGGTGAGGTAGGCCTCAGCGCAACGAGCGGCCGCGTCTTGGAAGGCTGGGTGGAGTCGGCCAGGAATAGGCTTCTTCCGGTTTGGTATTGTGGCTAGATACCGGAATCTGTCAGCTGTATTGCCTTGGTCTGGCAGGGTAAATGGAATAGACTTCCGAGGGCAAGGCCCCAGAGGTGCGCTCACTGTGGAATCTACCTCCTGATTCATTTGCACAACTGGGGCGGTGGCTAAGTTTCCCCCGGATTCAACGTTCTCCTTCTCCTGCTCGGGCTCTACTTCCTGCTCAGGCTCTGCTTCCTGCTCGGGCCCTACTTCCTGCACTGGTTCTACTTCCTGCGCTTCCGGCAGCGTCCTCTGCACTTCTGGCGCGTTCTCCAGTGCTTCAATCTCGTCCTCGCTTGCTTCTGGCTCCTCTATTTCGTCGACCAAGGCAGCTGTTTCTCCATTGTTGTCATCGAGTCTGAGAGCGCCCAGGTTGGCATCGAGCTCGTCTGTGGTTGTGTTGTGCTCCTCGGCTGCATCCTGGATTCTCATTGCTCCGAAATCTACTCCCAGTTCGTTTGTGGATGTGTCTGCTGTGCTCTCTTCTTCGTCATCGCTGAGTGTTGCCGAACCATGAGGATGAGATTGTGTGGGTTGTAAAATTTTTCGCTGAGAGGCAGTGGGGACACGTGGGGGCAGTGTGAGACCACAGTAGCGGCTTTTGTGGCGGCTCAAGCCTGTGCCAGCGCTGCAGGGGGTCCCACAGTCTAGGCAGGCGACGAGTGTGGTGTCTTTGAGGTCGGATGGAGTGTAGAAGTGGGTTTTGTGGCGTTGTTTGATGTGGTCTTTGAGGTCGGCATATTGTTGTTTGCATAGATGGCAAGGGCCACCTGCGCCACGGCTTTGGGATGGCATCCGCTTTGTGAGTGTGTGTATATAGAGCGGAGAGCCGTTTAGGGTGTAAAAGGGTGGTTGGGACGAGGGTGTTCCTCAGCTCTCCGTAGGCCAGAAGGCTAACCTCATCTGTACCCCTGACTATGGTATGCGAAGTTTCTTTCGTTGCAACAAATTAAACCTGACATCTATCAATTAGCCTACGGTGCGCGAGGTTTCCCCCCTGTTATTCCTCCCAACTCCACCCTCAAGTTCGAGGGTAAGTTTGCTCTTCGTCGACACTACGTACCTGACACTGATTTTTATTACAGTTGAGCTCCTCAAGGTCAACTAAAATTTATTGCGTAAATTAGTAGATGGTCTTAAAAGTTAGGAAATCTGAATGATAGTGAAAGAAGAATTAAGTAGACGATGATATGAACGGTGTGGCGAATGCTTCTAAACGTTTCAAAATTGCATTGCTGCTGAGCCAGTATATAATCAACAAGCTTTTCAGCATCATTCATTCGGCTTTAAAAGTCGTTCACTCCACAGTGATACTACTAATGGATATATCTTCGAATGGTCTGTCATTTTTGTCCGTCTTCGCATCTTCTATGGCG	NA	NA
9	Bt65xBt210-F1 P25	Rapamycin+FK506	no mutation detected	ZC7	NNNNNGNNNNNNNNNNNNNNNNNNNNCNGGACCCCCAACTTGTCCGTCACCCCTTTCCGGAGCGGAGGACCTGCAATACTTTCCATTCTTCTTTCTTCTTCTTCATGTTCAGATCTATCCTCACCACCTCTCGCCCCCTCGTTAGACAGCCTCTCCGTCAATTTACTACAACAGCTATCAAAATGGGTGTTACTGTTGAGGTTGGTATCTTCTGCTTTCTCCTAGTGACCGATCGGTCCGGAGTGCATCTGAGCGTCAGTGCTGATATGTTGACTGATTTTTCTTGCCTTCAACAGAACATTTCCGCCGGTGACGGCAAGACCTTCCCCCAGCCTGGAGACAATGTTACTATCCACTGTGGGTTGTCCTTAAACTCCGCTTCCTGTGCATCTCGAGATGAGAACTTGCAACACTGACATGATGGCGACCTTTTGCTATGTAAATAGACGTTGGTACCCTTCTTGACGGTTCCAAGTTTGACTCTTCCCGAGACCGTGGAACGCCCTTCGTCTGCCGAATTGGCCAAGGGTAAGTATTTCCGAAGGTGCGCATATTTCATAGCTGATACTGTTTCGTAGCCAAGTTATCAGGGGTTGGGACGAGGGTGTTCCTCAGCTCTCCGTAGGCCAGAAGGCTAACCTCATCTGTACCCCTGACTATGGTATGCGAAGTTTCTTTCGTTGCAACAAATTAAACCTGACATCTATCAATTAGCCTACGGTGCGCGAGGTTTCCCCCCTGTTATTCCTCCCAACTCCACCCTCAAGTTCGAGGGTAAGTTTGCTCTTCGTCGACACTACGTACCTGACACTGATTTTTATTACAGTTGAGCTCCTCAAGGTCAACTAAAATTTATTGCGTAAATTAGTAGATGGTCTTAAAAGTTAGGAAATCTGAATGATAGTGAAAGAAGAATTAAGTAGACGATGATATGACGGTGTGGCGATGCTTCTAACGTTTCAAATTGCATTGCTGCTGAGCCAGTATATNATCAACAAGCTTTCAGCATCATTCATTCGGCTTT	NA	>Plasmidsaurus_T5W_P25#9_coverage: 586x CCTGAACATCGCCCTGTATCAAGGTGCCCCAGCTAAAAAGGGTGTGACCACTATCCAAATGGCAGCTTCGGCGAACCCCTTGTTACAGGACAAAGCATCTCGAGACCCTCACCTCTTTGCTACAGCATACCAAAAGCAAAGATTCTATTTGTTCGCTCGCAGTGACAAAGAGTGCGTATCTTTCGTCATAAATATTTGCCTTGCATGTGTTGACATGGCCATGATGCAGGGAGAGCAAAGGCGAGCGCGACGTGTTCAACGAGAGACCTACAAGAGAGGAACAGACTGTGGCGGTTCCCGTGGAAGAGAAGAAACGTCCTTCAGCCAAACGTTGCACGATCCATACTACCAAGGGTGATATCTCTGTGCAACTCTTCCCTGACGAAGCGCCCAAGACTGTAGAGAACTTCATCACCCACGCTCGAAACGGTGCGCTTCATTTAATTATTACTTCTAAATTGGTATACTGAACGAACACCCAGGCTACTACAACGGAACAATCTTTCATCGTATCATCAAGAAATTCGTGAGTGTATTGTAGTCTGAGGAATTTCAATCAGCTAAATACCCTCCAGATGATTCAAGGTGGCGATCCTTTTGGAGTAAGCGGTTCCTCTGCAATCGGACAAGGGCTCCGGGCTGATGTCGTCTGCAGGACGGAACTGGTGGTGAAAGTATTTGGGGTGGTACATTTGAGGACGAAATCTCTCCCAGGCTTAGACATGATCGACCATACACCCTTTCAATGGCTAATGCAGGTGTGTTGACCGTTGCTGCTTTTCGCATACGAAGCTGACGCACTACTGCAGGACCCGGGACGAATGGATCGCAGTTTTTCATTACTACAGTACCTTGTCAGTGGTTAGATGGCAAACACACGTGAGTCTAAAGATTAGCGCTCTTGTTAGAATATCCTAACACGTAGTGCTTTAGCGTGTTTGGCCGAGCAGTCGGAGGTTTGGACAGTGTAGACGCCATAGAAGATGCGAAGACGGACAAAAATGACAGACCATTCGAAGATATATCCATTAGTAGTATCACTGTGGAGTGAACGACTTTTAAAGCCGAATGAATGATGCTGAAAAGCTTGTTGATTATATACTGGCTCAGCAGCAATGCAATTTTGAAACGTTTAGAAGCATTCGCCACACCGTTCATATCATCGTCTACTTAATTCTTCTTTCACTATCATTCAGATTTCCTAACTTTTAAGACCATCTACTAATTTACGCAATAAATTTTAGTTGACCTTGAGGAGCTCAACTGTAATAAAAATCAGTGTCAGGTACGTAGTGTCGACGAAGAGCAAACTTACCCTCGAACTTGAGGGTGGAGTTGGGAGGAATAACAGGGGGGAAACCTCGCGCACCGTAGGCTAATTGATAGATGTCAGGTTTAATTTGTTGCAACGAAAGAAACTTCGCATACCATAGTCAGGGGTACAGATGAGGTTAGCCTTCTGGCCTACGGAGAGCTGAGGAACACCCTCGTCCCAACCCCTGATAACTTGGCTACGAAACAGTATCAGCTATGAAATATGCGCACCTTCGGAAATACTTACCCTTGGCCAATTCGGCAGACGAAGGGCGTTCCACGGTCTCGGGAAGAGTCAAACTTGGAACCGTCAAGAAGGGTACCAACGTCTATTTACATAGCAAAAGGTCGCCATCATGTCAGTGTTGCAAGTTCTCATCTCGAGATGCACAGGAAGCGGAGTTTAAGGACAACCCACAGTGGATAGTAACATTGTCTCCAGGCTGGGGGAAGGTCTTGCCGTCACCGGCGGAAATGTTCTGTTGAAGGCAAGAAAAATCAGTCAACATATCAGCACTGACGCTCAGATGCACTCCGGACCGATCGGTCACTAGGAGAAAGCAGAAGATACCAACCTCAACAGTAACACCCATTTTGATAGCTGTTGTAGTAAATTGACGGAGAGGCTGTCTAACGAGGGGGCGAGAGGTGGTGAGGATAGATCTGAACATGAAGAAGAAGAAAGAAGAATGGAAAGTATTGCAGGTCCTCCGCTCCGGAAAGGGGTGACGGACAAGTTGGGGGTCCTTGGAACGGTGGTGACAACCGGTGGAGGCGGAGTTTCAGGGCTCGTGACTGTGGCACTTTCCAGCGGAACCTTTTTGATCCATAAATTCTCTACTCGATGACCTGTGTTACAACTTAAGTTCAAGTATTTGGGAAGAATCGACGCCCTACGACGACGAATGATGGTACCTTTGCATGAAAAAGAACTATCATATACATAGAAGTACGGGTAGACAACAGACTTCCACCACTGGCCGCAACCTGCCGTTTAACCTCGTCCAACATAAGGCATACCAGACGCACTAAAGGTATGGTTGATTAGTCGCAACTCGTTATTTGAAACAATGCTACTCACATGATTTCCAAGCTTAATATGTCTGCCTCTGCGGGAAGGCTGGCAATGAATGCTACTGTTTTAGCCACATTGTTCACGTGCATCACGGGCTCAACTCTCTTCGTGCCGTCTGCCTGAAGTGATCCAGCCGTGACGTGTGACCCTAAATCGGTAGCAGCGTTGCCGATGTCCAACTCAGTGCATGTGATATGGTATTTCCGCCCATCAAGGGATGTTGAGCGAGTAAGGCCATGGATGGCGTGTTTAGAAAGTGTATAAGCAGTATTGTCTGTCGCATAGTATAGACTGTCAATCAAAGGGGTTGCAGGAGGGTTTACTGTCAAAATGTTGCCAACTCACTGGGTCGGGGACTTGTAGCAGAAATGCTACCATTGTTGATAATTCTACCACCTTGAGGTTCTTGGGCCTTCATGAGATGGAATGCGTGTTTTGTGAACTACACACATGAAAGATCAGTCTTATCTTCTAAGAGTTTGATAAAAAAACATAGCACTCACCAGGACAGCAGACATGATATTGATGTCCAATACTCTTCGGAACACGTCCATATCCTGGTCTTCAAACTCTCCTGGTGATTTTTCGTTGATACCGGCATTCTTCATCATCCGGATCAGCTGCTGTTCTTTACCATGATGATTTACCACACTTACGTTGAATAAGACGTCAAGTCGACCATATTTGGATTTCACTGTTTCAAAAATCCTCTTTACATCCTCCTCATTACTAGCATCTCCAGTGGCCACTTCTATCAATGTCCCATCCCTACATTGCCTTCCCGTCTCCTCAAGTTCTGCTTGCCTTCGGCCGACGAGAACAAGAACAAGCTGTTCAGGTTGGGCAGTTGAAGGGAAAGTGTTGGAGAGCGCGATAGACGAAGCACGACCAATGCCCCCAGAGGCACCAGTAACGAGGATTACTCTCTGTGAAGGCATTATGGATCCTATAATTGGATGTGTAGATAGTTGATAGGTCGAGCGAGTTAAATTATACAAGTACGGGCGCAGACCTTTCCGATAATAATGCTGCTCTTATCTGATGCGAAAGCTGTCGTCGTCGGCCCGATCCACCGGATGAGAACTCAGTGCTCTGGACGCCGTGGGAAAATTAGATCTACAAACCTTTTCCGGCAAACGACGGTCTTCAAAACGTACGTAAACTTTGCTTTTGCCCCCGAGGTGCACACCGGACCTCTTCTTTCGTTCGAGCTCCTCCGTCATGATCAGTCATCCATCTGCTGACGATGAACTATAAATTTAATGAG	NA
10	Bt65xBt210-F1 P25	Rapamycin+FK506	no mutation detected	ZC7	NNNNNNNNNNNNNNNNNNNNNNNNNNNGANCCCCAACTTGTNCGNNACCCCTTTCCGGAGCGGAGGACCTGCAATACTTTCCATTCTTCTTTCTTCTTCTTCATGTTCAGATCTATCCTCACCACCTCTCGCCCCCTCGTTAGACAGCCTCTCCGTCAATTTACTACAACAGCTATCAAAATGGGTGTTACTGTTGAGGTTGGTATCTTCTGCTTTCTCCTAGTGACCGATCGGTCCGGAGTGCATCTGAGCGTCAGTGCTGATATGTTGACTGATTTTTCTTGCCTTCAACAGAACATTTCCGCCGGTGACGGCAAGACCTTCCCCCAGCCTGGAGACAATGTTACTATCCACTGTGGGTTGTCCTTAAACTCCGCTTCCTGTGCATCTCGAGATGAGAACTTGCAACACTGACATGATGGCGACCTTTTGCTATGTAAATAGACGTTGGTACCCTTCTTGACGGTTCCAAGTTTGACTCTTCCCGAGACCGTGGAACGCCCTTCGTCTGCCGAATTGGCCAAGGGTAAGTATTTCCGAAGGTGCGCATATTTCATAGCTGATACTGTTTCGTAGCCAAGTTATCAGGGGTTGGGACGAGGGTGTTCCTCAGCTCTCCGTAGGCCAGAAGGCTAACCTCATCTGTACCCCTGACTATGGTATGCGAAGTTTCTTTCGTTGCAACAAATTAAACCTGACATCTATCAATTAGCCTACGGTGCGCGAGGTTTCCCCCCTGTTATTCCTCCCAACTCCACCCTCAAGTTCGAGGGTAAGTTTGCTCTTCGTCGACACTACGTACCTGACACTGATTTTTATTACAGTTGAGCTCCTCAAGGTCAACTAAAATTTATTGCGTAAATTAGTAGATGGTCTTAAAAGTTAGGAAATCTGAATGATAGTGAAAGAAGAATTAAGTAGACGATGATATGAANNTGTGGCGATGCTTCTAACGTTTCAAATTGCATTGCTGCTGAGCCAGTATANATCAACAAGCTTTCAGCATCATTCATCGGCTTTAAAGTCGTNNNNCCACAGTGN	NA	>Plasmidsaurus_T5W_P25#10_coverage: 992x CCTGAACATCGCCCTGTATCAAGGTGCCCCAGCTAAAAAGGGTGTGACCACTATCCAAATGGCAGCTTCGGCGAACCCCTTGTTACAGGACAAAGCATCTCGAGACCCTCACCTCTTTGCTACAGCATACCAAAAGCAAAGATTCTATTTGTTCGCTCGCAGTGACAAAGAGTGCGTATCTTTCGTCATAAATATTTGCCTTGCATGTGTTGACATGGCCATGATGCAGGGAGAGCAAAGGCGAGCGCGACGTGTTCAACGAGAGACCTACAAGAGAGGAACAGACTGTGGCGGTTCCCGTGGAAGAGAAGAAACGTCCTTCAGCCAAACGTTGCACGATCCATACTACCAAGGGTGATATCTCTGTGCAACTCTTCCCTGACGAAGCGCCCAAGACTGTAGAGAACTTCATCACCCACGCTCGAAACGGTGCGCTTCATTTAATTATTACTTCTAAATTGGTATACTGAACGAACACCCAGGCTACTACAACGGAACAATCTTTCATCGTATCATCAAGAAATTCGTGAGTGTATTGTAGTCTGAGGAATTTCAATCAGCTAAATACCCTCCAGATGATTCAAGGTGGCGATCCTTTTGGAGTAAGCGGTTCCTCTGCAATCGGACAAGGGCTCCGGGCTGATGTCGTCTGCAGGACGGAACTGGTGGTGAAAGTATTTGGGGTGGTACATTTGAGGACGAAATCTCTCCCAGGCTTAGACATGATCGACCATACACCCTTTCAATGGCTAATGCAGGTGTGTTGACCGTTGCTGCTTTTCGCATACGAAGCTGACGCACTACTGCAGGACCCGGGACGAATGGATCGCAGTTTTTCATTACTACAGTACCTTGTCAGTGGTTAGATGGCAAACACACGTGAGTCTAAAGATTAGCGCTCTTGTTAGAATATCCTAACACGTAGTGCTTTAGCGTGTTTGGCCGAGCAGTCGGAGGTTTGGACAGTGTAGACGCCATAGAAGATGCGAAGACGGACAAAAATGACAGACCATTCGAAGATATATCCATTAGTAGTATCACTGTGGAGTGAACGACTTTTAAAGCCGAATGAATGATGCTGAAAAGCTTGTTGATTATATACTGGCTCAGCAGCAATGCAATTTTGAAACGTTTAGAAGCATTCGCCACACCGTTCATATCATCGTCTACTTAATTCTTCTTTCACTATCATTCAGATTTCCTAACTTTTAAGACCATCTACTAATTTACGCAATAAATTTTAGTTGACCTTGAGGAGCTCAACTGTAATAAAAATCAGTGTCAGGTACGTAGTGTCGACGAAGAGCAAACTTACCCTCGAACTTGAGGGTGGAGTTGGGAGGAATAACAGGGGGGAAACCTCGCGCACCGTAGGCTAATTGATAGATGTCAGGTTTAATTTGTTGCAACGAAAGAAACTTCGCATACCATAGTCAGGGGTACAGATGAGGTTAGCCTTCTGGCCTACGGAGAGCTGAGGAACACCCTCGTCCCAACCCCTGATAACTTGGCTACGAAACAGTATCAGCTATGAAATATGCGCACCTTCGGAAATACTTACCCTTGGCCAATTCGGCAGACGAAGGGCGTTCCACGGTCTCGGGAAGAGTCAAACTTGGAACCGTCAAGAAGGGTACCAACGTCTATTTACATAGCAAAAGGTCGCCATCATGTCAGTGTTGCAAGTTCTCATCTCGAGATGCACAGGAAGCGGAGTTTAAGGACAACCCACAGTGGATAGTAACATTGTCTCCAGGCTGGGGGAAGGTCTTGCCGTCACCGGCGGAAATGTTCTGTTGAAGGCAAGAAAAATCAGTCAACATATCAGCACTGACGCTCAGATGCACTCCGGACCGATCGGTCACTAGGAGAAAGCAGAAGATACCAACCTCAACAGTAACACCCATTTTGATAGCTGTTGTAGTAAATTGACGGAGAGGCTGTCTAACGAGGGGGCGAGAGGTGGTGAGGATAGATCTGAACATGAAGAAGAAGAAAGAAGAATGGAAAGTATTGCAGGTCCTCCGCTCCGGAAAGGGGTGACGGACAAGTTGGGGGTCCTTGGAACGGTGGTGACAACCGGTGGAGGCGGAGTTTCAGGGCTCGTGACTGTGGCACTTTCCAGCGGAACCTTTTTGATCCATAAATTCTCTACTCGATGACCTGTGTTACAACTTAAGTTCAAGTATTTGGGAAGAATCGACGCCCTACGACGACGAATGATGGTACCTTTGCATGAAAAAGAACTATCATATACATAGAAGTACGGGTAGACAACAGACTTCCACCACTGGCCGCAACCTGCCGTTTAACCTCGTCCAACATAAGGCATACCAGACGCACTAAAGGTATGGTTGATTAGTCGCAACTCGTTATTTGAAACAATGCTACTCACATGATTTCCAAGCTTAATATGTCTGCCTCTGCGGGAAGGCTGGCAATGAATGCTACTGTTTTAGCCACATTGTTCACGTGCATCACGGGCTCAACTCTCTTCGTGCCGTCTGCCTGAAGTGATCCAGCCGTGACGTGTGACCCTAAATCGGTAGCAGCGTTGCCGATGTCCAACTCAGTGCATGTGATATGGTATTTCCGCCCATCAAGGGATGTTGAGCGAGTAAGGCCATGGATGGCGTGTTTAGAAAGTGTATAAGCAGTATTGTCTGTCGCATAGTATAGACTGTCAATCAAAGGGGTTGCAGGAGGGTTTACTGTCAAAATGTTGCCAACTCACTGGGTCGGGGACTTGTAGCAGAAATGCTACCATTGTTGATAATTCTACCACCTTGAGGTTCTTGGGCCTTCATGAGATGGAATGCGTGTTTTGTGAACTACACACATGAAAGATCAGTCTTATCTTCTAAGAGTTTGATAAAAAAACATAGCACTCACCAGGACAGCAGACATGATATTGATGTCCAATACTCTTCGGAACACGTCCATATCCTGGTCTTCAAACTCTCCTGGTGATTTTTCGTTGATACCGGCATTCTTCATCATCCGGATCAGCTGCTGTTCTTTACCATGATGATTTACCACACTTACGTTGAATAAGACGTCAAGTCGACCATATTTGGATTTCACTGTTTCAAAAATCCTCTTTACATCCTCCTCATTACTAGCATCTCCAGTGGCCACTTCTATCAATGTCCCATCCCTACATTGCCTTCCCGTCTCCTCAAGTTCTGCTTGCCTTCGGCCGACGAGAACAAGAACAAGCTGTTCAGGTTGGGCAGTTGAAGGGAAAGTGTTGGAGAGCGCGATAGACGAAGCACGACCAATGCCCCCAGAGGCACCAGTAACGAGGATTACTCTCTGTGAAGGCATTATGGATCCTATAATTGGATGTGTAGATAGTTGATAGGTCGAGCGAGTTAAATTATACAAGTACGGGCGCAGACCTTTCCGATAATAATGCTGCTCTTATCTGATGCGAAAGCTGTCGTCGTCGGCCCGATCCACCGGATGAGAACTCAGTGCTCTGGACGCCGTGGGAAAATTAGATCTACAAACCTTTTCCGGCAAACGACGGTCTTCAAAACGTACGTAAACTTTGCTTTTGCCCCCGAGGTGCACACCGGACCTCTTCTTTCGTTCGAGCTCCTCCGTCATGATCAGTCATCCATCTGCTGACGATGAACTATAAATTTAATGA	NA
11	Bt65xBt210-F1 P25	Rapamycin+FK506	Cnl1 insertion	ZC7	NNNNNNNNNNNNNNNNNNNGNNNNNNNNNNNNNAGGACCCCCAACTTGTCCGTCACCCTCTAGATGCCACAAATGCTTTCAACCGGGTGGATAGAAAGGTGATGGCAGACGCGGTGGAGAAGCATGCGCCAGTGCTGTGGAGAACGTGCAAATGGGCCTACGGTGAGCCTTCAGACCTGATTTGTGGTGACACAATCCTGCAGTCGTCACAAGGAGTCCGCCAAGGCGATCCATTCGGTCCCCTGTTCTTCTCGATCGCCCTCAGACCGACTCTCCATGCTCTATCCATCGCCCTGGGCCCCGACACGCAAGCCGTAGCCTACCTGGACGACATCTACCTCTTTTCCAATGACCCCAACGTCATGCAGCGCACACAAGCTTTTCTAGCCGACAAGGAGAACGTAATCAAACTAAACAACAATAAATGCAAACAAGTTACTTTCACCGAGATGGCTGAGAACGGTTTTAAGATGCTGGGAACTATGGTCGGTCCGAAGAAGGCGAGGGAAGAGTTCCTGAAGGACAAGATGGAGAGTGAAGCAAGGAAGATAGCCCGGCTAAAGGACCTGCCAAGCCAACATGCCCTACTACTACTACGCTTCTGCATCCAACAAAACCTGCGTCACCTCCAACGCAGCCTAAGGACCGACGACCTGAAGGAATACTGGGAGAAGATGGATCAGGAATTGTGGGACGAAGTGCAGAGAATGAGGACAAGGCAGACAGAGGGATCCGAGGCCGAGAACATACTAGGAAAGAAGCTGAGCCATCTCCCAGCCCGTTTCGGTGGTCTAGGACTCCTCTCTTTCACAGATGTAGCTCCCCTAGCTAACAAAGCGGCTGCAGCGCAAGCTGACAAGTACCTCGCCAATATCTTTGCCCTCGACCTTCCCGACGAAGCTCCCACACCAAGCCAACGCGAACTCTGTTCGTCTATGTGGGAGCATCAGCAGACAGCCATCCTCGAANNTTGAATGATCCTGGACGCAAAGACTCATTGAAATGCATCTGGGATCGGNAGCGCTGGCTCAACGTCGTCCCNACTTCAGCNCTGCGACTTTCAACAANNNTN	>Plasmidsaurus_C6S_4_p25-11_coverage: 1.11e+03x ACGCCATAGAAGATGCGAAGACGGACAAAAATGACAGACCATTCGAAGATATATCCATTAGTAGTATCACTGTGGAGTGAACGACTTTTAAAGCCGAATGAATGATGCTGAAAAGCTTGTTGATTATATACTGGCTCAGCAGCAATGCAATTTTGAAACGTTTAGAAGCATTCGCCACACCGTTCATATCATCGTCTACTTAATTCTTCTTTCACTATCATTCAGATTTCCTAACTTTTAAGACCATCTACTAATTTACGCAATAAATTTTAGTTGACCTTGAGGAGCTCAACTGTAATAAAAATCAGTGTCAGGTACGTAGTGTCGACGAAGAGCAAACTTACCCTCGAACTTGAGGGTGGAGTTGGGAGGAATAACAGGGGGGAAACCTCGCGCACCGTAGGCTAATTGATAGATGTCAGGTTTAATTTGTTGCAACGAAAGAAACTTCGCATACCATAGTCAGGGGTACAGATGAGGTTAGCCTTCTGGCCTACGGAGAGCTGAGGAACACCCTCGTCCCAACCCCTGATAACTTGGCTACGAAACAGTATCAGCTATGAAATATGCGCACCTTCGGAAATACTTACCCTTGGCCAATTCGGCAGACGAAGGGCGTTCCACGGTCTCGGGAAGAGTCAAACTTGGAACCGTCAAGAAGGGTACCAACGTCTATTTACATAGCAAAAGGTCGCCATCATGTCAGTGTTGCAAGTTCTCATCTCGAGATGCACAGGAAGCGGAGTTTAAGGACAACCCACAGTGGATAGTAACATTGTCTCCAGGCTGGGGGAAGGTCTTGCCGTCACCGGCGGAAATGTTCTGTTGAAGGCAAGAAAAATCAGTCAACATATCAGCACTGACGCTCAGATGCACTCCGGACCGATCGGTCACTAGGAGAAAGCAGAAGATACCAACCTCAACAGTAACACCCATTTTGATAGCTGTTGTAGTAAATTGACGGAGAGGCTGTCTAACGAGGGGGCGAGAGGTGGTGAGGATAGATCTGAACATGAAGAAGAAGAAAGAAGAATGGAAAGTATTGCAGGTCCTCCGCTCCGGAAAGGGGTGAAAGAGGATACATGAAAAGCGTTCTAGATTATTGATTTCGTGTCTAAGTTTCGTATTTACTGATTTTCTATTTTTATTTTTATTTTTATTTCAGTCTCCCCCCATTCTTCCATCACTCCTTTATCCTCTCCTTCCTCCTCACATCGCGAACGTCCTAGCCCTCGCTCTAACCAGTTCCAGACTGATTTTCTTCATCATCCCCTCGAACGCCATCGGTCCCATCTCCCTCCTCCATCTTCGCATCTCATCCGCTGTTTCCCTGCTCACTATTCCACCGGTCGACATCACCACTGCCTTGAACAGCCCAGAGTGGGTCGCTGGTGCCTTCCTGGTGGCGTTTTCGCTGACCTTGTCGAGCCAGGAGAGACACCGGTTCAGGACGTGGTTGGTGAGAGAGCTGGCAGCCGGTTTTGCGCTCGTGGTACTCCTGGCATCCCGATCGTTGAGGCAATAGACCTTGAGGTCGTAATCGGTCGCGTGGAGCCCACACCTGCCCCTCACCCTCAAGTCGTTCCGCCTCTGCCCCTCGAGAGTCCTCGGCTCGATCGAGACCACTGCCCCCTCGATGCTCTGCAGGCCACGGTGAATGATTCTGTTGATAGAGTCGTGGCGGCGTTGAGCCCAGGAGTTTCGGGAGCGGCAGAGCTCGTCGTGGCCGAGAGGGGAGTCGGAACCGCAGAAGGAGCAGATTGCCAACGAGGATCCAACCAGAGTCCGGTCATGGAGACCTGTGGCGACCTCTTGGTTGGAAAGTCGCAGCGGCTGGAAGTAGGGGACGACGTTGAGCCAGCGCTTGCCGATCCCAGATGCATTTTCAATGAGTCTTTTGCGTCCAGGATCATTCAAGCCTTCGAGGATGGCTGTCTGCTGATGCTCCCACATAGACGAACAGAGTTCGCGTTGGCTTGGTGTGGGAGCTTCGTCGGGAAGGTCGAGGGCAAAGATATTGGCGAGGTACTTGTCAGCTTGCGCTGCAGCCGCTTTGTTAGCTAGGGGAGCTACATCTGTGAAAGAGAGGAGTCCTAGACCACCGAAACGGGCTGGGAGATGGCTCAGCTTCTTTCCTAGTATGTTCTCGGCCTCGGATCCCTCTGTCTGCCTTGTCCTCATTCTCTGCACTTCGTCCCACAATTCCTGATCCATCTTCTCCCAGTATTCCTTCAGGTCGTCGGTCCTTAGGCTGCGTTGGAGGTGACGCAGGTTTTGTTGGATGCAGAAGCGTAGTAGTAGTAGGGCATGTTGGCTTGGCAGGTCCTTTAGCCGGGCTATCTTCCTTGCTTCACTCTCCATCTTGTCCTTCAGGAACTCTTCCCTCGCCTTCTTCGGACCGACCATAGTTCCCAGCATCTTAAAACCGTTCTCAGCCATCTCGGTGAAAGTAACTTGTTTGCATTTATTGTTGTTTAGTTTGATTACGTTCTCCTTGTCGGCTAGAAAAGCTTGTGTGCGCTGCATGACGTTGGGGTCATTGGAAAAGAGGTAGATGTCGTCCAGGTAGGCTACGGCTTGCGTGTCGGGGCCCAGGGCGATGGATAGAGCATGGAGAGTCGGTCTGAGGGCGATCGAGAAGAACAGGGGACCGAATGGATCGCCTTGGCGGACTCCTTGTGACGACTGCAGGATTGTGTCACCACAAATCAGGTCTGAAGGCTCACCGTAGGCCCATTTGCACGTTCTCCACAGCACTGGCGCATGCTTCTCCACCGCGTCTGCCATCACCTTTCTATCCACCCGGTTGAAAGCATTTGTGGCATCTAGAGGGTGACGGACAAGTTGGGGGTCCTTGGAACGGTGGTGACAACCGGTGGAGGC	NA	NA
12	Bt65xBt210-F1 P25	Rapamycin+FK506	no mutation detected	ZC7	NNNNNNNNNNNNNNNNNNNNNNNNCNGGACCCCCAACTTGTCCGTNACCCCTTTCCGGAGCGGAGGACCTGCAATACTTTCCATTCTTCTTTCTTCTTCTTCATGTTCAGATCTATCCTCACCACCTCTCGCCCCCTCGTTAGACAGCCTCTCCGTCAATTTACTACAACAGCTATCAAAATGGGTGTTACTGTTGAGGTTGGTATCTTCTGCTTTCTCCTAGTGACCGATCGGTCCGGAGTGCATCTGAGCGTCAGTGCTGATATGTTGACTGATTTTTCTTGCCTTCAACAGAACATTTCCGCCGGTGACGGCAAGACCTTCCCCCAGCCTGGAGACAATGTTACTATCCACTGTGGGTTGTCCTTAAACTCCGCTTCCTGTGCATCTCGAGATGAGAACTTGCAACACTGACATGATGGCGACCTTTTGCTATGTAAATAGACGTTGGTACCCTTCTTGACGGTTCCAAGTTTGACTCTTCCCGAGACCGTGGAACGCCCTTCGTCTGCCGAATTGGCCAAGGGTAAGTATTTCCGAAGGTGCGCATATTTCATAGCTGATACTGTTTCGTAGCCAAGTTATCAGGGGTTGGGACGAGGGTGTTCCTCAGCTCTCCGTAGGCCAGAAGGCTAACCTCATCTGTACCCCTGACTATGGTATGCGAAGTTTCTTTCGTTGCAACAAATTAAACCTGACATCTATCAATTAGCCTACGGTGCGCGAGGTTTCCCCCCTGTTATTCCTCCCAACTCCACCCTCAAGTTCGAGGGTAAGTTTGCTCTTCGTCGACACTACGTACCTGACACTGATTTTTATTACAGTTGAGCTCCTCAAGGTCAACTAAAATTTATTGCGTAAATTAGTAGATGGTCTTAAAAGTTAGGAAATCTGAATGATAGTGAAAGAAGAATTAAGTAGACGATGATATGAACGGTGTGGCGATGCTTCTAACGTTTCAAATTGCATTGCTGCTGAGCCAGTATATAATCACAGCTTTCAGCATCATTCATTCGGCTTTAAAGTCGTTNACTCCNCANTGNNACTACTAATGGANANATCNTCNATGGNN	NA	>Plasmidsaurus_T5W_P25#12_coverage: 2.33e+03x TGAACATCGCCCTGTATCAAGGTGCCCCAGCTAAAAAGGGTGTGACCACTATCCAAATGGCAGCTTCGGCGAACCCCTTGTTACAGGACAAAGCATCTCGAGACCCTCACCTCTTTGCTACAGCATACCAAAAGCAAAGATTCTATTTGTTCGCTCGCAGTGACAAAGAGTGCGTATCTTTCGTCATAAATATTTGCCTTGCATGTGTTGACATGGCCATGATGCAGGGAGAGCAAAGGCGAGCGCGACGTGTTCAACGAGAGACCTACAAGAGAGGAACAGACTGTGGCGGTTCCCGTGGAAGAGAAGAAACGTCCTTCAGCCAAACGTTGCACGATCCATACTACCAAGGGTGATATCTCTGTGCAACTCTTCCCTGACGAAGCGCCCAAGACTGTAGAGAACTTCATCACCCACGCTCGAAACGGTGCGCTTCATTTAATTATTACTTCTAAATTGGTATACTGAACGAACACCCAGGCTACTACAACGGAACAATCTTTCATCGTATCATCAAGAAATTCGTGAGTGTATTGTAGTCTGAGGAATTTCAATCAGCTAAATACCCTCCAGATGATTCAAGGTGGCGATCCTTTTGGAGTAAGCGGTTCCTCTGCAATCGGACAAGGGCTCCGGGCTGATGTCGTCTGCAGGACGGAACTGGTGGTGAAAGTATTTGGGGTGGTACATTTGAGGACGAAATCTCTCCCAGGCTTAGACATGATCGACCATACACCCTTTCAATGGCTAATGCAGGTGTGTTGACCGTTGCTGCTTTTCGCATACGAAGCTGACGCACTACTGCAGGACCCGGGACGAATGGATCGCAGTTTTTCATTACTACAGTACCTTGTCAGTGGTTAGATGGCAAACACACGTGAGTCTAAAGATTAGCGCTCTTGTTAGAATATCCTAACACGTAGTGCTTTAGCGTGTTTGGCCGAGCAGTCGGAGGTTTGGACAGTGTAGACGCCATAGAAGATGCGAAGACGGACAAAAATGACAGACCATTCGAAGATATATCCATTAGTAGTATCACTGTGGAGTGAACGACTTTTAAAGCCGAATGAATGATGCTGAAAAGCTTGTTGATTATATACTGGCTCAGCAGCAATGCAATTTTGAAACGTTTAGAAGCATTCGCCACACCGTTCATATCATCGTCTACTTAATTCTTCTTTCACTATCATTCAGATTTCCTAACTTTTAAGACCATCTACTAATTTACGCAATAAATTTTAGTTGACCTTGAGGAGCTCAACTGTAATAAAAATCAGTGTCAGGTACGTAGTGTCGACGAAGAGCAAACTTACCCTCGAACTTGAGGGTGGAGTTGGGAGGAATAACAGGGGGGAAACCTCGCGCACCGTAGGCTAATTGATAGATGTCAGGTTTAATTTGTTGCAACGAAAGAAACTTCGCATACCATAGTCAGGGGTACAGATGAGGTTAGCCTTCTGGCCTACGGAGAGCTGAGGAACACCCTCGTCCCAACCCCTGATAACTTGGCTACGAAACAGTATCAGCTATGAAATATGCGCACCTTCGGAAATACTTACCCTTGGCCAATTCGGCAGACGAAGGGCGTTCCACGGTCTCGGGAAGAGTCAAACTTGGAACCGTCAAGAAGGGTACCAACGTCTATTTACATAGCAAAAGGTCGCCATCATGTCAGTGTTGCAAGTTCTCATCTCGAGATGCACAGGAAGCGGAGTTTAAGGACAACCCACAGTGGATAGTAACATTGTCTCCAGGCTGGGGGAAGGTCTTGCCGTCACCGGCGGAAATGTTCTGTTGAAGGCAAGAAAAATCAGTCAACATATCAGCACTGACGCTCAGATGCACTCCGGACCGATCGGTCACTAGGAGAAAGCAGAAGATACCAACCTCAACAGTAACACCCATTTTGATAGCTGTTGTAGTAAATTGACGGAGAGGCTGTCTAACGAGGGGGCGAGAGGTGGTGAGGATAGATCTGAACATGAAGAAGAAGAAAGAAGAATGGAAAGTATTGCAGGTCCTCCGCTCCGGAAAGGGGTGACGGACAAGTTGGGGGTCCTTGGAACGGTGGTGACAACCGGTGGAGGCGGAGTTTCAGGGCTCGTGACTGTGGCACTTTCCAGCGGAACCTTTTTGATCCATAAATTCTCTACTCGATGACCTGTGTTACAACTTAAGTTCAAGTATTTGGGAAGAATCGACGCCCTACGACGACGAATGATGGTACCTTTGCATGAAAAAGAACTATCATATACATAGAAGTACGGGTAGACAACAGACTTCCACCACTGGCCGCAACCTGCCGTTTAACCTCGTCCAACATAAGGCATACCAGACGCACTAAAGGTATGGTTGATTAGTCGCAACTCGTTATTTGAAACAATGCTACTCACATGATTTCCAAGCTTAATATGTCTGCCTCTGCGGGAAGGCTGGCAATGAATGCTACTGTTTTAGCCACATTGTTCACGTGCATCACGGGCTCAACTCTCTTCGTGCCGTCTGCCTGAAGTGATCCAGCCGTGACGTGTGACCCTAAATCGGTAGCAGCGTTGCCGATGTCCAACTCAGTGCATGTGATATGGTATTTCCGCCCATCAAGGGATGTTGAGCGAGTAAGGCCATGGATGGCGTGTTTAGAAAGTGTATAAGCAGTATTGTCTGTCGCATAGTATAGACTGTCAATCAAAGGGGTTGCAGGAGGGTTTACTGTCAAAATGTTGCCAACTCACTGGGTCGGGGACTTGTAGCAGAAATGCTACCATTGTTGATAATTCTACCACCTTGAGGTTCTTGGGCCTTCATGAGATGGAATGCGTGTTTTGTGAACTACACACATGAAAGATCAGTCTTATCTTCTAAGAGTTTGATAAAAAAACATAGCACTCACCAGGACAGCAGACATGATATTGATGTCCAATACTCTTCGGAACACGTCCATATCCTGGTCTTCAAACTCTCCTGGTGATTTTTCGTTGATACCGGCATTCTTCATCATCCGGATCAGCTGCTGTTCTTTACCATGATGATTTACCACACTTACGTTGAATAAGACGTCAAGTCGACCATATTTGGATTTCACTGTTTCAAAAATCCTCTTTACATCCTCCTCATTACTAGCATCTCCAGTGGCCACTTCTATCAATGTCCCATCCCTACATTGCCTTCCCGTCTCCTCAAGTTCTGCTTGCCTTCGGCCGACGAGAACAAGAACAAGCTGTTCAGGTTGGGCAGTTGAAGGGAAAGTGTTGGAGAGCGCGATAGACGAAGCACGACCAATGCCCCCAGAGGCACCAGTAACGAGGATTACTCTCTGTGAAGGCATTATGGATCCTATAATTGGATGTGTAGATAGTTGATAGGTCGAGCGAGTTAAATTATACAAGTACGGGCGCAGACCTTTCCGATAATAATGCTGCTCTTATCTGATGCGAAAGCTGTCGTCGTCGGCCCGATCCACCGGATGAGAACTCAGTGCTCTGGACGCCGTGGGAAAATTAGATCTACAAACCTTTTCCGGCAAACGACGGTCTTCAAAACGTACGTAAACTTTGCTTTTGCCCCCGAGGTGCACACCGGACCTCTTCTTTCGTTCGAGCTCCTCCGTCATGATCAGTCATCCATCTGCTGACGATGAACTATAAATTTAATGAGGTTCCCC	NA
13	Bt65xBt210-F1 P25	Rapamycin+FK506	Cnl1 insertion	NA	NA	NA	>Plasmidsaurus_X4Y_P25#13_coverage: 197x CCTGAACATCGCCCTGTATCAAGGTGCCCCAGCTAAAAAGGGTGTGACCACTATCCAAATGGCAGCTTCGGCGAACCCCTTGTTACAGGACAAAGCATCTCGAGACCCTCACCTCTTTGCTACAGCATACCAAAAGCAAAGATTCTATTTGTTCGCTCGCAGTGACAAAGAGTGCGTATCTTTCGTCATAAATATTTGCCTTGCATGTGTTGACATGGCCATGATGCAGGGAGAGCAAAGGCGAGCGCGACGTGTTCAACGAGAGACCTACAAGAGAGGAACAGACTGTGGCGGTTCCCGTGGAAGAGAAGAAACGTCCTTCAGCCAAACGTTGCACGATCCATACTACCAAGGGTGATATCTCTGTGCAACTCTTCCCTGACGAAGCGCCCAAGACTGTAGAGAACTTCATCACCCACGCTCGAAACGGTGCGCTTCATTTAATTATTACTTCTAAATTGGTATACTGAACGAACACCCAGGCTACTACAACGGAACAATCTTTCATCGTATCATCAAGAAATTCGTGAGTGTATTGTAGTCTGAGGAATTTCAATCAGCTAAATACCCTCCAGATGATTCAAGGTGGCGATCCTTTTGGAGTAAGCGGTTCCTCTGCAATCGGACAAGGGCTCCGGGCTGATGTCGTCTGCAGGACGGAACTGGTGGTGAAAGTATTTGGGGTGGTACATTTGAGGACGAAATCTCTCCCAGGCTTAGACATGATCGACCATACACCCTTTCAATGGCTAATGCAGGTGTGTTGACCGTTGCTGCTTTTCGCATACGAAGCTGACGCACTACTGCAGGACCCGGGACGAATGGATCGCAGTTTTTCATTACTACAGTACCTTGTCAGTGGTTAGATGGCAAACACACGTGAGTCTAAAGATTAGCGCTCTTGTTAGAATATCCTAACACGTAGTGCTTTAGCGTGTTTGGCCGAGCAGTCGGAGGTTTGGACAGTGTAGACGCCATAGAAGATGCGAAGACGGACAAAAATGACAGACCATTCGAAGATATATCCATTAGTAGTATCACTGTGGAGTGAACGACTTTTAAAGCCGAATGAATGATGCTGAAAAGCTTGTTGATTATATACTGGCTCAGCAGCAATGCAATTTTGAAACGTTTAGAAGCATTCGCCACACCGTTCATATCATCGTCTACTTAATTCTTCTTTCACTATCATTCAGATTTCCTAACTTTTAAGACCATCTACTAATTTACGCAATAAATTTTAGTTGACCTTGAGGAGCTCAACTGTAATAAAAATCAGTGTCAGGTACGTAGTGTCGACGAAGAGCAAACTTACCCTCGAACTTGAGGGTGGAGTTGGGAGGAATAACAGGGGGGAAACCTCGCGCACCGTAGGCTAATTGATAGATGTCAGGTTTAATTTGTTGCAACGAAAGAAACTTCGCATACCATAGTCAGGGGTACAGATGAGGTTAGCCTTCTGGCCTACGGAGAGCTGAGGAACACCCTCGTCCCAATCCTCTTTCACCCTCTTTCACACCCCTAATCCTCTTTCAACCCCCTAACCTCTTTCACCCCTAACCGCTCTATATACACACACTCACAAAGCGGATGCCATCCCAAAGCCGTGGCGCAGGTGGCCCTTGCCATCTATGCAAACAACAATATGCCGACCTCAAAGACCACATCAAACAACGCCACAAAACCCACTTCTACACTCCATCCGACCTCAAAGACACCACACTCGTCGCCTGCCTAGACTGTGGGACCCCCTGCAGCGCTGGCACAGGCTTGAGCCGCCACAAAAGCCGCTACTGTGGTCTCACACTGCCCCCACGTGTCCCCACTGCCTCTCAGCGAAAAATTTTACAACCCACACAATCTCATCCTCATGGTTCGGCAACACTCAGCGATGACGAAGAAGAGAGCACAGCAGACACATCCACAAACGAACTGGGAGTAGATTTCGGAGCAATGAGAATCCAGGATGCAGCCGAGGAGCACAACACAACCACAGACGAGCTCGATGCCAACCTGGGCGCTCTCAGACTCGATGACAACAATGGAGAAACAGCTGCCTTGGTCGACGAAATAGAGGAGCCAGAAGCAAGCGAGGACGAGATTGAAGCACTGGAGAACGCGCCAGAAGTGCAGAGGACGCTGCCGGAAGCGCAGGAAGTAGAACCAGTGCAGGAAGTAGGGCCCGAGCAGGAAGCAGAGCCTGAGCAGGAAGTAGAGCCCGAGCAGGAGAAGGAGAACGTTGAATCCGGGGGAAACTTAGCCACCGCCCCAGTTGTGCAAATGAATCAGGAGGTAGATTCCACAGTGAGCGCACCTCTGGGGCCTTGCCCTCGGAAGTCTATTCCATTTACCCTGCCAGACCAAGGCAATACAGCTGACAGATTCCGGTATCTAGCCACAATACCAAACCGGAAGAAGCCTATTCCTGGCCGACTCCACCCAGCCTTCCAAGACGCGGCCGCTCGTTGCGCTGAGGCCTACCTCACCCGGCCAACTGAAGCCAACCTACTCAACTTCTTAGCGCTACCCAAAGTCGGCCTGTTCCCAGCCACTCTGGAAAAGAAACCAGCATTGTTCCTCGCAAGCTACCCGAATGTCTCCTGGCCGACACCCAAGCCAAAGCCCCAGAACCCAACCACTGCATCCGACACTTCAAAAACAGCAACCAAACTCGTCGAGTCAGGTCACCTAGGCTCTGCAGCGCGCATCCTGGCAGAAGACGCAAAGGCTATGGAGATTGATGACAGAGTACTAGAACAACTGGAGTCGAAGCATCCGAGAGGTCCCGAAAAGCCGTTTGGAAGAAAGGCGGGGCCGAAGCAAGGGAAGAACATCACCGAACAGAGCATGAGGGAGGCGCTGGACACGTTTGCGGCGGATACTGCACCAGGAGTAAGCGGCTGGACAGTCCCTTTGCTGAAAAGTGCCATGCACCGACCCTCAGTCGTCAAGTTCCTCACCACACTCTGCACCTCCATCACCTCGTCAACCGCTTTGGGCCAGTCAATGCTCAGAACCTCTCGCTTAATCGCTCTCAAGAAAGACGACGGCTCAGTCCGACCGATCGCAGTTGGCGAACTCATCTACCGACTCTGTGCCAAAGCCATCCTACGCTCCTACTTCCACACCGACTTCCTTCTACCTTACCAACTCGGCGTCAAATCCCCAGGAGGTGTAGAACCAATTGTGCGAGCAGCCGAACGTGCTCTGGAGGGTAGTTTGGGAGCCGAGTACACTCATCTTGCCTCTCTAGATGCCACAAATGCTTTCAACCGGGTGGATAGAAAGGTGATGGCAGACGCGGTGGAGAAGCATGCGCCAGTGCTGTGGAGAACGTGCAAATGGGCCTACGGTGAGCCTTCAGACCTGATTTGTGGTGACACAATCCTGCAGTCGTCACAAGGAGTCCGCCAAGGCGATCCATTCGGTCCCCTGTTCTTCTCGATCGCCCTCAGACCGACTCTCCATGCTCTATCCATCGCCCTGGGCCCCGACACGCAAGCCGTAGCCTACCTGGACGACATCTACCTCTTTTCCAATGACCCCAACGTCATGCAGCGCACACAAGCTTTTCTAGCCGACAAGGAGAACGTAATCAAACTAAACAACAATAAATGCAAACAAGTTACTTTCACCGAGATGGCTGAGAACGGTTTTAAGATGCTGGGAACTATGGTCGGTCCGAAGAAGGCGAGGGAAGAGTTCCTGAAGGACAAGATGGAGAGTGAAGCAAGGAAGATAGCCCGGCTAAAGGACCTGCCAAGCCAACATGCCCTACTACTACTACGCTTCTGCATCCAACAAAACCTGCGTCATCTCCAACGCAGCCTAAGGACCGACGACCTGAAGGAATACTGGGAGAAGATGGATCAGGAATTGTGGGACGAAGTGCAGAGAATGAGGACAAGGCAGACAGAGGGATCCGAGGCCGAGAACATGCTAGGAAAGAAGCTGAGCCATCTCCCAGCCCGTTTCGGCGGTCTAGGACTCCTCTCTTTCACAGATGTAGCTCCCCTAGCTAACAAAGCGGCTGCAGTGCAAGCTGACAAGTACCTCGCCAATATCTTTGCCCTCGACCTTCCCGACGAAGCTCCCACACCAAGCCAACGCGAACTCTGTTCGTCTATGTGGGAGCATCAGCAGACAGCCATCCTCGAAGGCTTGAATGATCCTGGACGCAAAAGACTCATTGAAAATGCATCTGGGATCGGCAAGCGCTGGCTCAACGTCGTCCCCTACTTCCAGCCGCTGCGACTTTCCAACCAAGAGGTCGCCACAGGTCTCCATGACCGGACTCTGGTTGGATCCTCGTTGGCAATCTGCTCCTTCTGCGGTTCCGACTCCCCTCTCGGCCACGACGAGCTCTGCCGCTCCCGAAACTCCTGGGCTCAACGCCGCCACGACTCTATCAACAGAATCATTCACCGTGGCCTGCAGAGCGTCGAGGGGGCAGTGGTCTCGATCGAGCCGAGGACTCTCGAGGGGCAGAGGCGGAACGACTTGAGGGTGAGGGGCAGGTGTGGGCTCCACGCGACCGATTACGACCTCAAGGTCTATTGCCTCAACGATCGGGATGCCAGGAGTACCACGAGCGCAAAACCGGCTGCCAGCTCTCTCACCAACCACGTCCTGAACCGGTGTCTCTCCTGGCTCGACAAGGTCAGCGAAAACGCCACCAGGAAGGCACCAGCGACCCACTCTGGGCTGTTCAAGGCAGTGGTGATGTCGACCGGTGGAATAGTGAGCAGGGAAACAGCGGATGAGATGCGAAGATGGAGGAGGGAGATGGGACCGATGGCGTTCGAGGGGATGATGAAGAAAATCAGTCTGGAACTGGTTAGAGCGAGGGCTAGGACGTTCGCGATGTGAGGAGGAAGGAGAGGATAAAGGAGTGATGGAAGAATGGGGGGAGACTGAAATAAAAATAAAAATAAAAATAGAAAATCAGTAAATACGAAACTTAGACACGAAATCAATAATCTAGAACGCTTTTCATGTATCCTCTTTCACCCCTGATAACTTGGCTACGAAACAGTATCAGCTATGAAATATGCGCACCTTCGGAAATACTTACCCTTGGCCAATTCGGCAGACGAAGGGCGTTCCACGGTCTCGGGAAGAGTCAAACTTGGAACCGTCAAGAAGGGTACCAACGTCTATTTACATAGCAAAAGGTCGCCATCATGTCAGTGTTGCAAGTTCTCATCTCGAGATGCACAGGAAGCGGAGTTTAAGGACAACCCACAGTGGATAGTAACATTGTCTCCAGGCTGGGGGAAGGTCTTGCCGTCACCGGCGGAAATGTTCTGTTGAAGGCAAGAAAAATCAGTCAACATATCAGCACTGACGCTCAGATGCACTCCGGACCGATCGGTCACTAGGAGAAAGCAGAAGATACCAACCTCAACAGTAACACCCATTTTGATAGCTGTTGTAGTAAATTGACGGAGAGGCTGTCTAACGAGGGGGCGAGAGGTGGTGAGGATAGATCTGAACATGAAGAAGAAGAAAGAAGAATGGAAAGTATTGCAGGTCCTCCGCTCCGGAAAGGGGTGACGGACAAGTTGGGGGTCCTTGGAACGGTGGTGACAACCGGTGGAGGCGGAGTTTCAGGGCTCGTGACTGTGGCACTTTCCAGCGGAACCTTTTTGATCCATAAATTCTCTACTCGATGACCTGTGTTACAACTTAAGTTCAAGTATTTGGGAAGAATCGACGCCCTACGACGACGAATGATGGTACCTTTGCATGAAAAAGAACTATCATATACATAGAAGTACGGGTAGACAACAGACTTCCACCACTGGCCGCAACCTGCCGTTTAACCTCGTCCAACATAAGGCATACCAGACGCACTAAAGGTATGGTTGATTAGTCGCAACTCGTTATTTGAAACAATGCTACTCACATGATTTCCAAGCTTAATATGTCTGCCTCTGCGGGAAGGCTGGCAATGAATGCTACTGTTTTAGCCACATTGTTCACGTGCATCACGGGCTCAACTCTCTTCGTGCCGTCTGCCTGAAGTGATCCAGCCGTGACGTGTGACCCTAAATCGGTAGCAGCGTTGCCGATGTCCAACTCAGTGCATGTGATATGGTATTTCCGCCCATCAAGGGATGTTGAGCGAGTAAGGCCATGGATGGCGTGTTTAGAAAGTGTATAAGCAGTATTGTCTGTCGCATAGTATAGACTGTCAATCAAAGGGGTTGCAGGAGGGTTTACTGTCAAAATGTTGCCAACTCACTGGGTCGGGGACTTGTAGCAGAAATGCTACCATTGTTGATAATTCTACCACCTTGAGGTTCTTGGGCCTTCATGAGATGGAATGCGTGTTTTGTGAACTACACACATGAAAGATCAGTCTTATCTTCTAAGAGTTTGATAAAAAAACATAGCACTCACCAGGACAGCAGACATGATATTGATGTCCAATACTCTTCGGAACACGTCCATATCCTGGTCTTCAAACTCTCCTGGTGATTTTTCGTTGATACCGGCATTCTTCATCATCCGGATCAGCTGCTGTTCTTTACCATGATGATTTACCACACTTACGTTGAATAAGACGTCAAGTCGACCATATTTGGATTTCACTGTTTCAAAAATCCTCTTTACATCCTCCTCATTACTAGCATCTCCAGTGGCCACTTCTATCAATGTCCCATCCCTACATTGCCTTCCCGTCTCCTCAAGTTCTGCTTGCCTTCGGCCGACGAGAACAAGAACAAGCTGTTCAGGTTGGGCAGTTGAAGGGAAAGTGTTGGAGAGCGCGATAGACGAAGCACGACCAATGCCCCCAGAGGCACCAGTAACGAGGATTACTCTCTGTGAAGGCATTATGGATCCTATAATTGGATGTGTAGATAGTTGATAGGTCGAGCGAGTTAAATTATACAAGTACGGGCGCAGACCTTTCCGATAATAATGCTGCTCTTATCTGATGCGAAAGCTGTCGTCGTCGGCCCGATCCACCGGATGAGAACTCAGTGCTCTGGACGCCGTGGGAAAATTAGATCTACAAACCTTTTCCGGCAAACGACGGTCTTCAAAACGTACGTAAACTTTGCTTTTGCCCCCGAGGTGCACACCGGACCTCTTCTTTCGTTCGAGCTCCTCCGTCATGATCAGTCATCCATCTGCTGACGATGAACTATAAATTTAATGAGGTTC	NA
14	Bt65xBt210-F1 P25	Rapamycin+FK506	PCR negative	NA	NA	NA	NA	Excluded in mutational spectra analysis
15	Bt65xBt210-F1 P25	Rapamycin+FK506	Cnl1 insertion	ZC7	NNNNNNNNNNNNNNNNNNNNNNNNCNAGGACCCCCAACTTGTCCGTCACCCCTTTCCTTCCTCCTCACATCGCGAACGTCCTAGCCCTCGCTCTAACCAGTTCCAGACTGATTTTCTTCATCATCCCCTCGAACGCCATCGGTCCCATCTCCCTCCTCCATCTTCGCATCTCATCCGCTGTTTCCCTGCTCACTATTCCACCGGTCGACATCACCACTGCCTTGAACAGCCCAGAGTGGGTCGCTGGTGCCTTCCTGGTGGCGTTTTCGCTGACCTTGTCGAGCCAGGAGAGACACCGGTTCAGGACGTGGTTGGTGAGAGAGCTGGCAGCCGGTTTTGCGCTCGTGGTACTCCTGGCATCCCGATCGTTGAGGCAATAGACCTTGAGGTCGTAATCGGTCGCGTGGAGCCCACACCTGCCCCTCACCCTCAAGTCGTTCCGCCTCTGCCCCTCGAGAGTCCTCGGCTCGATCGAGACCACGGAGAGGATAAAGGAGTGATGGAAGAATGGGGGGAGACTGAAATAAAAATAAAAATAAAAATAGAAAATCAGTAAATACGAAACTTAGACACGAAATCAATAATCTAGAACGCTTTTCATGTATCCTCTTTCACCCCTTTCCGGAGCGGAGGACCTGCAATACTTTCCATTCTTCTTTCTTCTTCTTCATGTTCAGATCTATCCTCACCACCTCTCGCCCCCTCGTTAGACAGCCTCTCCGTCAATTTACTACAACAGCTATCAAAATGGGTGTTACTGTTGAGGTTGGTATCTTCTGCTTTCTCCTAGTGACCGATCGGTCCGGAGTGCATCTGAGCGTCAGTGCTGATATGTTGACTGATTTTTCTTGCCTTCAACAGAACATTTCCGCCNGTGACGGCAAGACCTTCCCCCAGCCTGGAGACAATGTTACTATCCACTGTGGGTTGTCCTTAAACTCCGCTTCCTGTGCATCTCGAGATGAGAACTTGCANACTGACATGATGGCGANNTTTGCTATGTAATAGACGTNNTACCCTTCNGANNNNCAGTTTGACTCNTCCCGAGACNNNGAACGCCNNGNCTNCNANTGNCAANN	>Plasmidsaurus_M2J_6_p25-15_coverage: 37x CATAGAAGATGCGAAGACGGACAAAAATGACAGACCATTCGAAGATATATCCATTAGTAGTATCACTGTGGAGTGAACGACTTTTAAAGCCGAATGAATGATGCTGAAAAGCTTGTTGATTATATACTGGCTCAGCAGCAATGCAATTTTGAAACGTTTAGAAGCATTCGCCACACCGTTCATATCATCGTCTACTTAATTCTTCTTTCACTATCATTCAGATTTCCTAACTTTTAAGACCATCTACTAATTTACGCAATAAATTTTAGTTGACCTTGAGGAGCTCAACTGTAATAAAAATCAGTGTCAGGTACGTAGTGTCGACGAAGAGCAAACTTACCCTCGAACTTGAGGGTGGAGTTGGGAGGAATAACAGGGGGGAAACCTCGCGCACCGTAGGCTAATTGATAGATGTCAGGTTTAATTTGTTGCAACGAAAGAAACTTCGCATACCATAGTCAGGGGTACAGATGAGGTTAGCCTTCTGGCCTACGGAGAGCTGAGGAACACCCTCGTCCCAACCCCTGATAACTTGGCTACGAAACAGTATCAGCTATGAAATATGCGCACCTTCGGAAATACTTACCCTTGGCCAATTCGGCAGACGAAGGGCGTTCCACGGTCTCGGGAAGAGTCAAACTTGGAACCGTCAAGAAGGGTACCAACGTCTATTTACATAGCAAAAGGTCGCCATCATGTCAGTGTTGCAAGTTCTCATCTCGAGATGCACAGGAAGCGGAGTTTAAGGACAACCCACAGTGGATAGTAACATTGTCTCCAGGCTGGGGGAAGGTCTTGCCGTCACCGGCGGAAATGTTCTGTTGAAGGCAAGAAAAATCAGTCAACATATCAGCACTGACGCTCAGATGCACTCCGGACCGATCGGTCACTAGGAGAAAGCAGAAGATACCAACCTCAACAGTAACACCCATTTTGATAGCTGTTGTAGTAAATTGACGGAGAGGCTGTCTAACGAGGGGGCGAGAGGTGGTGAGGATAGATCTGAACATGAAGAAGAAGAAAGAAGAATGGAAAGTATTGCAGGTCCTCCGCTCCGGAAAGGGGTGAAAGAGGATACATGAAAAGCGTTCTAGATTATTGATTTCGTGTCTAAGTTTCGTATTTACTGATTTTCTATTTTTATTTTTATTTTTATTTCAGTCTCCCCCCATTCTTCCATCACTCCTTTATCCTCTCCGTGGTCTCGATCGAGCCGAGGACTCTCGAGGGGCAGAGGCGGAACGACTTGAGGGTGAGGGGCAGGTGTGGGCTCCACGCGACCGATTACGACCTCAAGGTCTATTGCCTCAACGATCGGGATGCCAGGAGTACCACGAGCGCAAAACCGGCTGCCAGCTCTCTCACCAACCACGTCCTGAACCGGTGTCTCTCCTGGCTCGACAAGGTCAGCGAAAACGCCACCAGGAAGGCACCAGCGACCCACTCTGGGCTGTTCAAGGCAGTGGTGATGTCGACCGGTGGAATAGTGAGCAGGGAAACAGCGGATGAGATGCGAAGATGGAGGAGGGAGATGGGACCGATGGCGTTCGAGGGGATGATGAAGAAAATCAGTCTGGAACTGGTTAGAGCGAGGGCTAGGACGTTCGCGATGTGAGGAGGAAGGAAAGGGGTGACGGACAAGTTGGGGGTCCTTGGAACGGTGGTGACAACCGGTGGA	NA	NA
16	Bt65xBt210-F1 P25	Rapamycin+FK506	KDZ1 insertion	NA	NA	NA	>Plasmidsaurus_Z6T_p25#16_Rawread_14611bp TGGAACGCCCTCACTGTATCAAGGTGCCCCAGCTAAAAAGGGTGTGACCACTATCCAAATGGCAGCTTCGGCGAACCCCTTGTTACAGGACAAAGCATCTCGAGACCCTCACCTCTTTGCTACAGCATACCAAAAGCAAAGATTCTATTTGTTCGCTCGCAGTGACAAAGTACATCTTTCGTCATAAATATTTGCCTTGCATGTGTTGACATGGCCATGATGCAGGGAGAGCAAAGGCGAGCGCGACGTGTTCAACGAGAGACCTACAAGAAGGAACAGACTGTGGCGGTTCCCGTGGAAAAGAAAAATCGTCCTTCAGCCAAACGTTGCACGATCCATACTACCAAGGGTGATATCTCTGTGCAACTCTTCCCTGACGAAGCGCCCAAGACTGTAGAGAACTTCATCACCCACGCTCGAAACGGTGCGCTTCATTTAATTATTACTTCTAAATTGGTATACTGAACAAACCTTCCAGGCTACTACAACGGAACAATCTTTCATCGTCTCATCAGAATCCGTAGTTGTATTGTAGTCTGAGGAATTTCAATCAGCTAAATACCCTCCAGATGATTCAAGGTGGCGATCCTTTGGAGTAAGCGGTTACTCTGCAATGGGACAAGGGCTCCGGGCTGATGTCGTCCAGGACGGAACTGGTGGTGAAAGTATTTGCGGTGGTCAGCATTTGAGGACAAATCTCTCCCAGGCTTAGACATGATCGACCATACACCCTTTCAATGGCTAATGCAGGTATGACCGTTGCTGCTTTTCGCATACGAAGCTGACACTACTGCAGGACCCGGGACGAATCGATAGATTTTTCATTACTCGTACCTTGTCAGTGGTTAGATGGCAAACACACGTGAGTCTAAAGATTAGCGCTCTTGTTAGAATATCCTAACACGTAGTGCTTTAGCGTGTTTGGCCGAGCAGTCGGAGGTTTGGACAGTGTAGACGCCATAGAAGATGCGAAGACGGACAAAAATGACAGACCATTCGAAGATATATCCATTAGTAGTATCACTGTGGAGTGAACGACTTTTAAAGCCGAATGAATGATGCTGAAAAGCTTGTTGATTATATACTGGCTCAGCAGCAATGCAATTTTGAAACGTTTAGAAGCATTCGCCACACCGTTCATATCATCGTCTACTTAATTCTTCTTTCACTATCATTCAGATTTCCTAACTTTTAAGACCATCTACTAATTTACGCAATAAATTTTAGTTGACCTTGAGGAGCTCAACTGTAATAAAAATCAGTGTCAGGTACGTAGTGTCGACGAAGAGCAAACTTACCCTCGAACTTGAGGGTGGAGTTGGGAGGAATAACCACCCCTGTATAGTCATAAGTATGCTTCTGAAAAAATGTAAAAACGATTCCTTAAATATGGCTAAGAAGCGTGCTCATTAAGCGATTAGTTTGACTAATCGTCGATTAGATGTTTTGTTGTATCACTCTTGCATCAAGTAAGTCCAATGCATAGAGTACCACCACTGGATAGTGCTCACTTGGGGCTACATGTACATATAATTATCATAGATATCGAAGTCATGCATATGGACCATGTAGTATATGGCCTTTTTGTAGGGAGGATAGTAGCGGTCCGCTTGGCAGGCGGTGAGCCCCGCTAATGATGTTGTTTCTTTGTTCCATCATAATACACGTACCGTCATCTCTTCTCTTGTTACTCTCTATATTCTTCAATCTTTCAAATATACTTCTACGTCGCCACTTTCAGCTATTAAACTTATCTTCTTCCATCAGGATTTCTGAGCCATAATGTCTTTCATATTCTCTTGACGTCTACTATCATTTTATCGGAACTCAGTCAAGACATCGGCCCAATACACCAAAGTTGCGAAGTGGCAGCCATCAAGTCAAATATTGCAGAGGCTTTTGTAGCTGACTCAGACCCGTAGGCGGTCATGTGGTAGTCAACCGGTAAACACTCCATTTACGAGTACTTTTTACTCCTTGGATGCTCTGACGAATGTCCGTCAGCAAGCTATAGCAAGTCCTGCTGTACATCCTACTACTGGGCTCTGGACGGAGCTCTCGTATCTAGATGAGTATATGTTTTTACTTGTCGAATGCGATTGGGAGGTACGTTACTGTCCCCATTTGTGGCGATGCCAACAGAACTGTATCGTCAACGAGGCTTACGTTCTCTGATGGTGAAAGCAAATACAGCTGGTGCAACGCTCCAGATACTGGCATACAGCGTTGTCCCCTTTGCACCGAACGAAAACTATGTCCACGCTGGTTTTATCACTGGCGTAGAAATCTCTACAATTTGGCAATTAATTATACAATGCGGTGTTATGAATTCGAGAGTTGACGCCATCTTTATAGAAAATTGGTGATGAAGAGTCCTGGATTCGCCTTTCTAAATCCCTTTCCTCCGTTCTCATCAACGAACTGCGATTTTCGAACTCTTCGACGGCATACAGTCTCACTGTTGGAGCTCCCCCTCATGTCCCGTTCGACATCATCCTTTTTCGGCTTGACTAGTAAGCTGTTGTTTTTGACTTTCGTCGGTCATGGCGGGCGGTTGCTTCCTTGCGCCTTCCATTGTGCGAAAGTTTCCATCGACAGCAACCTCCAGAATTTTGTGAAATGATAAGCATGGTGAAATTCCACAATTTCAGCGCGAAGGTGATGAATAGCTGTCTTGTCTGGCCGTCGCTTGCGCTACGAATCATGAGTGAGAAAGACCGCTAAGTTTCTTTTTATGTATTCTTCGACTGACCATAGCTATAGACTCTTGTTATGTGCTCCATATATTTGATCAGCCAGACACCTTTTTCATTAGTCTATAAAGAATACCAAATCCGACCGGATTTTCATTGCCTCTCTCAGGACAGGCAACTCTCCGGAAGAGGAAGATAGAAGGATGGATGTTTTATGCCGTATCTTCGAGATTGGTGACTATCCATGGGTATGTTGAAGCTTCTAATTTTATTGACGTTTTTCGGCAAACAGCTCATTCGTAAAGTAAGTAAACTTGCTCGACGAGATGAAGCAGGAGACGCCCACTTGGATGTTATCAATTGGTGCTGTCAAGCTGTCTTTATGAACAAGAATAATGACCTCCTATTAGGACCATATCTCTCTACCTTGTCCGCAGATGTTTATATCAGTCGCAACCTCTGAGATAGACACCCTTAACGTCATATCCTACTCCCCGTTTTTCACATCACATTTCGGACACATGATGGTAGGTGTTTAGTCAGGCTTGGCGTGGTATGCTTAGCTGATGCATGAGGGATCGCTTCAGCCGTATCCAGGGACTATGAGGAGCCCTCTTTATGAGCAACAATAGTAGGTTCAGACAACATTGATCATTGGAATGGTCTGTTCCTTCACATTGTTTCGTTGTTTCTGTTCTCTTGTAATGAATCCTAAATGTTTCTTTCAGTCTCGCTTTACGATTTGAAGTGAAAAGGCATCTCTGCCTCTCTTACAGTTCGCATTGATTGATACGCGGATCCATTCCTTAAGCTTTTTTATGCTAACATTAGTCAATATCACTCCGGGAGCGCAGCAGAACCCCCACCTGGCTCCTCCTATGGTCTGTCGCTGCCTCTAGTTGCCTTCCTCTTCCTCCCTCGTTGAACTCCGGGAACTGCTACAGCAGCTGCCAGAGTAGGAGGTGCAGGTTGACTGATAAAGGAAGAGGTGGATGTGGACGGTATGGGTTCATTTGAAGTTGGCACAGCAAATGATAAATTAGAAGTTGCTAACGGGGACTAGTTCGGCAGAAGATGAAAAGACTGAGATGGAAGGCGGTTCTTCGTCATGTGAGATTGTCAAGGGAGAGACGCCGCTGAGAATTTGGCCTCTGGATGACCTTCAAAGCGGATCTTCTCCATGATAAACCCATCCGTAACCAAGTCGAGTTCTTTCGAATTCTTGGACCTTTTCGAGATGATATCGCCAGGGATGGATGGAGTCGTGATTAGCCGAAGACCGTAGTCGCGAAGCCCGCCACATTCTACTCGTTGAGGGCTAGTGACCGTCAAGCCTGATGCCTTTTGGACGATATTCAATGCTTTGGCTAGACATAAAGCTAGTCCGCGATCGTTTATTGTAGACATTTCTGTGTGCACTCACTGTAATAGTATAGAGTCACACGTTTGAATCCACGATTCCTTTGTCGGACTTGGTATGCGCAGCTATTGTCGTATGGTCTGTCCGATGAACGTATCCCGAAGAACTGGGAAGAACCTACGATTGCGAAGCTCTGGATTGAGCAAAGCACCCCCAAGCACTTCGTCCCCCCTTAACGCTGCTCCCATTTTAGCTACCTCTTGTGTAGCGTCAAATGTCTCCACAGCATTTAGATAGCTTAAGGCCGAGGGGATTGCAATGGCTTCGTAGTCCGCTCATCCCCAAGATGGGCAGAGGCCACGAAAAGGACAGAGCTGACCTGGTACCGGGCCTCCATGACACGCATCTACGCATTTGAAGTCAGCAGGAAACTGGTCGTAACAAAAGCGTATCATCAACTAACCCACTTCCAGGTCTCATTCTTCATCGCTTTGATTTTCTTTTCCCTTTCACCCGACAGACAGGGCGGTGTCTCGCTAGCTGTTGTTCTCCATAAACATCTTCTTCGAGCCGTCTCCTGAGCTCAACATCGCCTAGTCTTCCTTCTCCGCTTTGTAGAGGGCTGAGTTTCGTTTAACTATTGTAACTAGAGCTTGTGTTTTCCCATCTTCCTTAGATGAAAAGTCTTTCTTTTTGGAAATGCGTTGGAAAGTGGATGTAGAGCTGTTCTCGTTGACAGAGGCTACGGAGACCGCTTTGTCAGAAGTTCACCGTATACCGTAACGTGGTTCAGTCTTCGACTTGATACCTACGGCTTTCTTCGTTTTCCAATGCTTCCAACAGCCTCTTGGCGATGTTACTTCTTTGCCATAGGATCCAAGTACTCGTAGCTCGAGTCTGCTTCGTCTCAGCCAGCCACCTCTCCAAAGCAGTAGAGATTTGTTATGCAGCTGCAGACTCCTCCATAACCTCCTGGAGCTTCTGCCGAAGACCGGGTATATAGGACTGCACTTTTGCTGGAATGGTGGATGATCCATTCTGACGACTGACGAAGGAACGCGCGCTCCAATGGAGCTCATTCGCGTTGTTCGGGTCATCTGGGTCTTGGTCGTAGATAAACGAGGAGAGATCAACCGTGTTTTTAAATATTCGGCATCGACGACTTGTTGGAGAGACATTGAACACTGGTATTAGTTTCCGTGACGAGGTGTTATAAAAGAGGTGGAATGGTACGAGTGAATGTGTATGGCAATACTGATTGAATGATATCAGAGACAGAAGAGGACAGACTGAGACGCGTGAGAACCAAATCAATAGGACGCGCTTTTTTCTTACCAGATCAGGCAACTCCATTCGGAATTTTGGACTTGTGGCACCCATTTCAGATGTAACGAACGTCTATCATACTTGTCGCTCACCTTCTCTTTCCTCCTTCATTGTATTTCTAGGCAACATTGGGACGTCCCAGAGCTGCGTATGCTTCCAATAAGCCCCGGCCTCCAATCCTTTATCCAGATAACCCCAATACTGCCTCATACTACGCCAGCGTGGACAGCGACCACCACTCTAACTCCAACTCGATGCCCGGTTGTGCAATGATGGACTGTGTAGGTGGGCAGGCCATCCATGAAGTAAACATGTATCTGTCGTCCGGTATGTAATATGATTATGAGGAGCTTATATGCTACTCATGGCTGAATTTTATGTCTCACCGACGATAACATACAGGATGAGTGTTCATGATTTGCCAGCTCTATTTCATCGATCACTGCACGAAAGGGGATTGAGCTCTTCCTCTAAATACGGGTCAAGAGCTAACTAGGCATATACCTGAGGAGTTCATGTGATAGGCTGGAATGACAAGTACCCCAAGTCACGACGAGGACGCATAGCAGACAAGTTTCATGGTCCATCAAGTCGACTGAACGCTTCGCCTTCTGAAGCTGACATTCATCTTGTCGCGAATGGATCTTAGGAGTAGCCCATGGTATTATATCCTATATCTTAAGTATGGCATCATATTTTCTTCCCACTATTGGATGATTGTCTCTACCTTAGACAAATCATAACCCACGAAGAGGCGCTATGTAACATAGTCGACTGAGTCAACGCTATTTTCTCTTAACTTTGATCAGCACCCTGCGTGCTTGGAATACCTGCACATTGTACAATGCGTTCGTATAGCTTGATCAATTGGGGTTAAACTGGCATGGATGATATCCGTTACTTGGCGCGAATGACAAGAAAAAAGAAGAGACGATGGTTGTAAGTATTAGCCATTACTATACATTATTACCGTCGTTGCGCGCTTTTGGCTACTACAAGCCACATTATAAGAGCCCAGTGTATCTTACACACAGCTCGTTCATCATTAGAGCAGGTATCGGCAAAGTCTGGATATGTATGTCGGAACAGAGACTGACGTGACGACAGTATCTGTGTCAGGGAATCATTAAATGAAAGTCCTTGTGCACGTTAAGAAAGAAGCAAACACTAGCCTACTCGCGAAGCCCTTCTCGAAAAATGGAAGAGATCAACAACAGCAGTCCGTATAAACGAGATATTGGAGGCTGGGGAATATGGTTGATGGTCACAAATGCATCGCCAACCCTTGTAAAGTCAGCGACTAACTGTGGTTATCCCTTCGATTTGGCACATTGTTTGGGTTATCGGTACCATCGTAATTAGTAGAGCGGTTCAATTTAAAAACATTTTAGTGATGCCAGCACGTCCAAAATAAGGTCATTCGATGGCACCGTATTATATTAGTCAAAGCAAATTGTCCTGTGAAGCGATGGTGTTGCCGACATCTAATGATACTGTGGTGCTTGTCTTTCTCTCTATCTCAGATTAGATTAAACGATTGGCGGATCACTTGGGAGTTGATGTGACCCTTGGCATATGCCTGATTTTCCTGGATAGGCAGCTGATACTATGTCGTCCTAGGCAGAGGGTTAAAGGAAAAGACTTTGAGGGTGGTGCTCGAAGCTCAGTCGTGTAGTAATGGTGGCATCGATTGTCTGTTTGAAAGCGACACTAAGCCAGAACATGTGTTAAGATCGTCATAGATGAAGAAACCTGATAATCCCTAAGTACGTGAACATGGTAATATCAATTTTTGCGATGATAAAGAAGCTCAGCAGAGAGCAGAAGATGAGTTTTTCAAAAAAAAACCTGGCTGAAAGTTAAGTAATAAGTCATCCAAACAAGCAGCAGTATTTCGGATCAGAATATTAATGGTATACATCTGAGTACCTATATGATACATCAAGAATGACTCTAGTTCACAGCAGAAAGGGCCTTAACGATGTTGGAAATGAAGAGAGGCCCCGCAAAGAAGAAGAATCAAGACTACGGAAAGAGGAAAACTCACGCAGTCAGAATGAACAAATAGTAAACAAGACGCGTCGCGTTCGACGCGTCGTTCTCTAAATAACTTCCTCTTTTCTGTATTCGTAACTCGTTCGTCCATCTAATTTCTTTTACACATCTCGATCATTCACTTTTGATCTTCCCGACAGTTCATCTCGGCGTCTGTTATATAACCACGCGTTTTTCCGTGATAGCACCAGATCCATCCATCTTTCCAGAAGAAAACCATTACAACCCATCTGCCACCAACACGCAACCATCTCCGTCCTTGACAATTCTTCGCGATGCCACGTCAGTCCGCTCACACCCAAGGCTCTGTCCCAAGGAAGGCATTAAACAGCACGCGGTCCAGGCAGCCTTCCTCGGCTAGACATATGAAGATTGTCCGCGAGGGCCCAGGAGGTTCCATCACTATTAAGGGTAAGAAAGCAAAGGAAATGCAGGAAGAGACCAGGAAGAAGGCTACGGGCCGAGGAAATGGACTAGGCGGCGATGGAAGCGGAGCTTGAGAAAGAACGTTTGAACATCACAGATAAGCTTCGAATGCACGAGGAACAGGAAAGGGAATGGCTGGCTGATTATGATGATGGGTATGTCAATTCGCCCTGTGTCTACGAGGAGGTGGACACGAGTCGATGGGAGTCAGAAGACTGTGATGATGTGCCTCAAGACTCCTATATCAAACGTTCACGAACAGGCCAGTCTTCTCGTCCTACGTTCATTTATGTAAAGCGCATACACAAAGCATCGTACCAACGGCTCATGACCAACAAACACGACAACTGGGCGGCTGTGCGAGACAATCTTTCCTCTCATATGTGCGTTATGAGGAGGAGAGCAAGGGCTTTCAAACTCCGGCATTCGGAACGGATGCTCTAGATCTTCATAAGTGTATCTGCACTGGAGCTCGGAACTATTCACGGGAAATCACCCTCGTATCGCTGGATGAACGTAAGCACTCTTCCGCTAAACCGCAAATATTGACTTCGTATGTTAGAGGTCAAACAATCTGTCTCCTTCTGTCTATCATGCGCAGCAGCCGAACCTGTTCGTCTTCTTCAGATGGGATTCGTGGCGGCGTCGCCGCGAGTCCCCACGATCGCCTTCTCATTATCATTGCTTCAATTTCTTCATACTCTTTGGAAAGTATCTCCTTTGGGGATAGACGCTGTCTCGAAAGCTTTGTGGGCCTACCATGGGCAGAGAGGTGGTGTGTATCTCGCAGACAAATCGCTCAAGGTATGTCAGTGGCTCCCCGTTTTGATCCTATACTTACAGGTTTTGCGCAGGAAGTTCGACCTGGTCCTCTTGTACGGTCAGCCTTGGGCGTGTCCCGCGACATACAGTTCCAGAAGGAGATGCTTCTCGAGCAAGCCCTGGATCTTTCCCTCCGAGATGTGCATGCATCATTGTGCCCCCAGCATGTTTCGGACCAAGGGAATCATCCGACCTTCCAGATGCTATGAAAGAGGTGTATATGGCTGTTGACGCCAATTTACTCATTCTAGGCTGAAGAGCTCCGCCAAGTTTGATTTCTCCAACATTATATCCCCCTAGCTTTCTCAGCAAGAGCCATGTCTCCCATGCTGCTGAGCAGTATGAGGAGTCTGGTGCGGATAAAGTGAAAGTTGGAAGAGATTCTTCGGTAAGTCAACATCTTTCCATATGATCCGGATACTGAAGCAATTTTTGATAGGCCTGTTCGGACAACTGGAAAGCCAAGGATGGGGGCCAGAAAGAGGATGACTACAAGACGGACACCGGGTTTGTAGCGCCGTTGTATGTCGGCATAATTGCTGTCATAAAATGGTGAACCTTTATCAAACCGGGGAAAAGTGAGCGCACATGCCTGGACACAGCCACCTAAACTTGCTCACGTCGATGCAGAATGTTTTATCCTCTCGCCCTCGTCCAATACATCCTTTTCGATGTTGACCCCGATGTTCGTGTTGGACTTTTGTACGACATTCGGTGCGATTTCGGAGAGAGCCCACCTTAGGCATGTGAGTAATATGATGGCAGATCCAAGCATTATAATATACTGACCATGAATTTTAGAGGAAGTTTTTGGCCGAGGAACTAGATGACAGGGTGAACGACGTCCGCCGACGGCTAGCCATTGGAGTCGCTGTGTTTCATGCCTACCGCGCACGACTGGCTATGCCCATTACGGTATCACCCTCGATTAATTCCGGGCTTTGGCTTAAGCGATGGGGAGGGGGTGGAGCGCTTCTGGTCTGCATTGGCAGCCCTTGTCCGAGCTCAGTAGTGAGTCAGTTGAATCTTCTCCGTTTGTGGAACACACTTCCGTGTTGAACACGTGAACCAAAGTCGAAGGAGAGATTTAGGTGAGTGTCTGCACATATCATGTCGACTGCGATCACTGACGGTTTATTCTGTCAGTTTCATCAGATTAGACAAGATTGGAAAAAAACGCAAATCAGACTTCTGGAAAGTGTGCGCGTTCTAGAAGAGGTTGGGAAGAAGGGATGGTCAGAGACGAGGTTGGCGAGTGAGTGGAGTGATCAGAAGAAGACTCAAGAGGACCAGGGCGAGATTGAAGCGTCGGTGGAGAGGAGGAAGAAATATGAAAAATTGGGAGAGCTGCTCGGTTTATGGGACAGAGTAAAGGATATAAGGTGAGCTTTTAATTGCCCTTGATCCTCATTGTACTTTTGCTGAGACGGTGCTTGTAGCAAGGAACTGGAAACCAATGTCGCGCCAGGGTCTGAGAAGCTGAAGATCGCAGAAAAACTCCTTGAAAATCTCAACAGCAAAGAGAAAGAGTATGGAGGAGACATAGAGAAGTTGGCGAGGGAGCTGACGAACGGTAAGAGTGAGTATGCGCTGTTTTCGAAGCCTGAACCCACACTGAGAGGTTTCGCAGTAGATTGCAGAGGAGCTTAAATATCCCTGCAAGCTCCATGCAGCCAAATGTGCCCTACGGCGTGAAAGGGACATACAACTCTCGGCTTCGCGGCCAAAGGAAACTAAACTGGGAATGAGACCGTCAGTTGGTAAGTATCATGCTATTAGATCACCTCAGGCTACTGCTAATATCAAGTCATGCAGGCCAGCGTCTTCTGCAGAGGATTGAGAAGGGAGCCAACGGAAGAAGCATCCATCAGAACGCCGCGGTGAGGGCCTTCAATGCCGCCGTCCTTGATTATACAGCCTTCCTTGCTCGAACACCGCAGTCATCAACACCGAACACCCGTAAAGCACCATCGACGTTGAAGTGCTGGAAGGATGTGACAAAGATGAACGACGACGATGTTTTTTGGACGGACGTGGTTTGGTTGACCCTTTCAGAAAAAGAGTGGGCGAAGAATGCCGATTGTCAGGAAGGTATGTGATGTATAGTCTAAGAGGCGCATTTCTGACCGACATGACAGGAATTACAGCGTTATTAGACAGGGACCGATGCCGAGAAGAGTTGACCATTTTGCAAGTCGAGCTGCTCGACTCATACGGTGGTCCGACAAAACTTTCAAGACTCTTCAGAGCTCGATCCAAGACTGGGAGAAAAAGGTGATAGAACAGATGAAATGGGACGAAGAGTATAAGAAAGCTCTTGATGAAGGAGACGTGGAGAGGAGGAAAGAGCTGGATATGGCGGACCAGTATGTATATGTGTAGATTGTGTCACGGTTGAGCTTTTGCTGATGGTTACGATAGACAAAGGTTATACCTCTTACCCTTACGCAAAAACGTTGGATGTCTTCAAGGGTGTGGTTTACCTTCTCAAGAAGCGCTTAGAAGAGCATCGTCAGCTGGAGCAGCGATGGGTTGCAGATGGGCTATCTGTTCTTTGGAATACATATATGATCACAGGAAAATTTAAGCAAGACCAAGTCCTTCAACGCCAATACCAGGATTTGTACCAGCGAGCTCTTACAGCTAACAGCCAACCCCAATACGAAGATACCTCGCCCGCCAGCCCGGATAGCGATGTAGAACGAGATGATGTCTCTTGGTATGACAGCGATAGCGCTGATGAAGAAGGGGAGGAAGAGGATGCCGAGGATGGGCAACAAAGTGGGCAGACAGTACTGGAAGGACCAACAATCCTTGAGACATTAATGGAAATCGATTAGTTTGAAGCGCCTGCCGCGGGACCGTCGAAGAGCGATAACAGGATTGGCAATGGGGACAAGGGTAACGTCTGATGCCGGCGATGAAGGTGTCCTACAATGATCTCTGAAGGTGTATCTCATATAGCTGGTTTGACGTTTTCGTTTGTATTGTATAGATACCTCACTTTGGTTGGCGGCCAGGAAATGTTTGTGAATATAATTGAATATGCTGTATCGATAGATAGTCGGATTTTTGTATCGATAGTTGGTCGAATTTTTGTATCGATAGATGTTCTGAATACGCATTATGCCCCAGAAGTATCGTTTGTACACTATGTATAGATCTGTCAGCTACTACAAGCTAAGCGCTACGTATAATGTTTTAGAAACAAGAACAAACGACGGACTCGGAAGGCCGTATCCGAAGACATTGGCCAACACATTACCAGTACAAAAGCTTCCGCCACCACTTATTAGTCCTCGCGTCAATTGGCTCAGCAGCGACTCTTTCTCCTGCTGTATGGTGGTAATCTTTTAGGACCAGATGGCTCAAGTGCATGACTTCGATCTTGATGATAATTATATGTACATGTAGCCCCAAGTGAGCACTATCCAGTGGTGGTACTCTATGCATTGGATTCTACTCCATGCAAGAGTGATACAACAAAACATCTAATCGACGATTAGTCAAACTAATCGCTTAATGAGCACGCTTCTTAGCCATATTTAAGGAATCGTTTTTACATTTTTTAGAAGCATACTTATGACTATACGGGGTGGGAATAACAGGGGGGAAACCTCGCGCACCGTAGGCTAATTGATAGATGTCAGGTTTAATTTGTTGCAACGAAAGAAACTTCGCATACCATAGTCAGGGGTACAGATGAGGTTAGCCTTCTGGCCTGCGGAGAGCTGAGGAACACCCTCGTCCCAACCCCTGATAACTAACTAAACAGTATCAGCTATGAAATATGCGCACCTTCGGAAATACTTACCTTTGGCCAATTCGGCAGACGAAGGGCGTTCCACGGTCTCGGGAAGGCTCAAACTTGGAACCGTCAAGAAGGGTACCAACGTCTATTTACATAGCAAAAGGTCGCCATCATGTCAGTGTTGCAAGTTCTCATCTCGAGATGCACAGGAAGCGAAGTTCAAGGACAACCCACAGTGGATAGTAACATTGTCTCCAGGCTGGGGGAAGGTCTTGCCGTCACCGGCGGAAATGTTATCTTGAAGGCAAGAAAAATACGTCGACATATCAGCACTGACGCTCAGATGCACTCCGGACCGATCGGTCACTAGGAGAAAGCAGAAGATACCAACTTCAACAGTAACACCCATCTTGATAGCTGTTGTAGTAAATTGACGGAGAGGCTGTCTTGAGCGAGACAGAGGTGGTGAGGATAGATCTGAACATGAAGAAGAAGAAAGAAGAATGGAAAGTATTGCAGGTCCTCCGCTCCGGAAAGGGGTGACGGACAAGTTGGGGGTCCTTGGAACGGTGGTGACAACCGGTGGAGGCGGAGTTTCAGGGCTCGTGACTGTGGCACTTTCCAGCGGAACCTTTTTGATTCATAAATTCTCTACTCGATGACCTGTGTTACAACTTAAGTTCAAGTACTTGGGAAGAATCGACGCCCTACGACGACGAATGATGGTACCTTTGCATGAAAAAGAACTATCATATACATGGAGTCCGGGTAGACGAGCAGACTTCCACCACTCGCGCCGCAACCTGCCGTTTAACCTCGTCCAACATAAGGCATACCAGACGCACTAAAGGTATGGTTGATTAGTCGCAACTCGTTATTTGAAACAATGCTACTCACATGATTTCCAAGCTCAATATGTCTGCCTCTGCGGGAAGGCTGGCAATGAGTGCTACTGTTTTAGCCACATTGTTCACGTGCATCACGGGCTCAACTCTCTTCGTGCCGTCTGCCTGAAGTGATCCAGCCGTGACGTGTGACCCTAAATCGGTAGCAGCGTTGCCGATGTCCGACTCAGTGCAAGTGCTGTGATATGGTATTTCCGCCCATCAAGGGATGTTGAGCGAGTAAGGCCATGGATGGCGTGTTTAGAAAGTGTATAAGCAGTATTGTCTGTCGCATAGTATAGACTGTCAATCAAAAGGGGTTGCAGGAGGGTTTACTGTCAAAATGTTGCCAACTCACTAGGATTGGGACTTGTTAGCAGAAATGCTACCATTGTTGATAATTCTACCACCTTGAGGTTCTTGGGCCTTCATGAGATGGAATGCGTGTTTTGTGAACTACACATGAAAGATCAGTCTTATCTTCTAAGAGTTTGATAAAAAAACATAGCACTCACCAGGACAGCAGACATGATATTGATGTCCAATACTCTCGGAACACGTCCATATCCTGGTCTTCGAACTCTTCCTGGTGATTTTTCGTTGATACCGCATTCTTCATCATCCGGATCAGCTGCTGTTCTTTTACCATGATGATTTACCACACTTACGTTGAATAAGACGTCAAGTCGACCATATCTGGATTTCACTGTTTCAAAAATCCTCTTTACATCCTCCTCATTACTAGCACTTCCAGTGGCCACTTCTATGAATGTCCCATCCCTACATTGCCTTCCCGTCTCCTCAAGTTCTGCTTGCCTTCGGCCGACGAGAACAAGAACAAGCTGTTCAGGTTGGGCAGTTGAAGGGAAAGTGTTGGAGAGCGCGATAGACGAAGCACGACCAATGCCCCCAGAGGCACCAGTAACGAGGATTACTCTCTGTGAAGGCATTATGGATCCTATAATTGGATGTGTAGATAGTTGATAGGTCGAGCGAGTTAAATTATACAAGTACGGGCGCAGACCTTTCCGATAATAATGCTGCTCTTATCTGATGCGAAAGCTGTCGTCGTCGGCCCGATCCACCGGATGAGAACTCAGTGCTCTGGACGCCGTGGAAGATTCGATCTTTACAAACCTTTTCCGGCAAACGACGGTCTTCAAAACGTACGTAAAGCTGCTTTTGCCCCCGAGGTGCACACCGGACCTCTTCCTTCGTTCGAGCTCCTCCGTCATGATCAGTCATCCATCTGCTGACGATGAACTATAAATTTAATGAGGTTCCCCCGTAGCGA	NA
17	Bt65xBt210-F1 P25	Rapamycin+FK506	Cnl1 insertion	ZC7	NNNNNNNNNNNNNNANANNNNNNNNNCAGGACCCCCAACTTGTCCGTCAACACCCTAAATCCTCTTTCACACCCCTAACCGCTCTATATACACACACTCACAAAGCGGATGCCATCCCAAAGCCGTGGCGCAGGTGGCCCTTGCCATCTATGCAAACAACAATATGCCGACCTCAAAGACCACATCAAACAACGCCACAAAACCCACTTCTACACTCCATCCGACCTCAAAGACACCACACTCGTCGCCTGCCTAGACTGTGGGACCCCCTGCAGCGCTGGCACAGGCTTGAGCCGCCACAAAAGCCGCTACTGTGGTCTCACACTGCCCCCACGTGTCCCCACTGCCTCTCAGCGAAAAATTTTACAACCCACACAATCTCATCCTCATGGTTCGGCAACACTCAGCGATGACGAAGAAGAGAGCACAGCAGACACATCCACAAACGAACTGGGAGTAGATTTCGGAGCAATGAGAATCCAGGATGCAGCCGAGGAGCACAACACAACCACAGACGAGCTCGATGCCAACCTGGGCGCTCTCAGACTCGATGACAACAATGGAGAAACAGCTGCCTTGGTCGACGAAATAGAGGAGCCAGAAGCAAGCGAGGACGAGATTGAAGCACTGGAGAACGCGCCAGAAGTGCAGAGGACGCTGCCGGAAGCGCAGGAAGTAGAACCAGTGCAGGAAGTAGGGCCCGAGCAGGAAGCAGAGCCTGAGCAGGAAGTAGAGCCCGAGCAGGAGAAGGAGAACGTTGAATCCGGGGGAAACTTAGCCACCGCCCCAGTTGTGCAAATGAATCANGAGGTAGATTCCACAGTGAGCGCACCTCTGGGGCCTTGCCCTCGGAAGTCTATTCCATTTACCCTGCCAGANCANGGCAATACAGCTGACAGATTNCNNTATCTAGCCACAATACCAAACCGGAAGAAGCCTATTCCTGGCCGACTCACCAGCCTTCCAGACGCGGCNGCTCNTGCGCTGANNNNCNCNCCGNNCTGAGCNNNACTCACTCTAGCGCTACCAAGTNGCTGTCCAGCNNNTCNGAAAGAACNGCATN	>Plasmidsaurus_M2J_7_p25-17_coverage: 30.3x TCCACCGGTTGTCACCACCGTTCCAAGGACCCCCAACTTGTCCGTCAACACCCTAAATCCTCTTTCACACCCCTAACCGCTCTATATACACACACTCACAAAGCGGATGCCATCCCAAAGCCGTGGCGCAGGTGGCCCTTGCCATCTATGCAAACAACAATATGCCGACCTCAAAGACCACATCAAACAACGCCACAAAACCCACTTCTACACTCCATCCGACCTCAAAGACACCACACTCGTCGCCTGCCTAGACTGTGGGACCCCCTGCAGCGCTGGCACAGGCTTGAGCCGCCACAAAAGCCGCTACTGTGGTCTCACACTGCCCCCACGTGTCCCCACTGCCTCTCAGCGAAAAATTTTACAACCCACACAATCTCATCCTCATGGTTCGGCAACACTCAGCGATGACGAAGAAGAGAGCACAGCAGACACATCCACAAACGAACTGGGAGTAGATTTCGGAGCAATGAGAATCCAGGATGCAGCCGAGGAGCACAACACAACCACAGACGAGCTCGATGCCAACCTGGGCGCTCTCAGACTCGATGACAACAATGGAGAAACAGCTGCCTTGGTCGACGAAATAGAGGAGCCAGAAGCAAGCGAGGACGAGATTGAAGCACTGGAGAACGCGCCAGAAGTGCAGAGGACGCTGCCGGAAGCGCAGGAAGTAGAACCAGTGCAGGAAGTAGGGCCCGAGCAGGAAGCAGAGCCTGAGCAGGAAGTAGAGCCCGAGCAGGAGAAGGAGAACGTTGAATCCGGGGGAAACTTAGCCACCGCCCCAGTTGTGCAAATGAATCAGGAGGTAGATTCCACAGTGAGCGCACCTCTGGGGCCTTGCCCTCGGAAGTCTATTCCATTTACCCTGCCAGACCAAGGCAATACAGCTGACAGATTCCGGTATCTAGCCACAATACCAAACCGGAAGAAGCCTATTCCTGGCCGACTCCACCCAGCCTTCCAAGACGCGGCCGCTCGTTGCGCTGAGGCCTACCTCACCCGGCCAACTGAAGCCAACCTACTCAACTTCTTAGCGCTACCCAAAGTCGGCCTGTTCCCAGCCACTCTGGAAAAGAAACCAGCATTGTTCCTCGCAAGCTACCCGAATGTCTCCTGGCCGACACCCAAGCCAAAGCCCCAGAACCCAACCACTGCATCCGACACTTCAAAAACAGCAACCAAACTCGTCGAGTCAGGTCACCTAGGCTCTGCAGCGCGCATCCTGGCAGAAGACGCAAAGGCTATGGAGATTGATGACAGAGTACTAGAACAACTGGAGTCGAAGCATCCGAGAGGTCCCGAAAAGCCGTTTGGAAGAAAGGCGGGGCCGAAGCAAGGGAAGAACATCACCGAACAGAGCATGAGGGAGGCGCTGGACACGTTTGCGGCGGATACTGCACCAGGAGTAAGCGGCTGGACAGTCCCTTTGCTGAAAAGTGCCATGCACCGACCCTCAGTCGTCAAGTTCCTCACCACACTCTGCACCTCCATCACCTCGTCAACCGCTTTGGGCCAGTCAATGCTCAGAACCTCTCGCTTAATCGCTCTCAAGAAAGACGACGGCTCAGTCCGACCGATCGCAGTTGGCGAACTCATCTACCGACTCTGTGCCAAAGCCATCCTACGCTCCTACTTCCACACCGACTTCCTTCTACCTTACCAACTCGGCGTCAAATCCCCAGGAGGTGTAGAACCAATTGTGCGAGCAGCCGAACGTGCTCTGGAGGGTAGTTTGGGAGCCGAGTACACTCATCTTGCCTCTCTAGATGCCACAAATGCTTTCAACCGGGTGGATAGAAAGGTGATGGCAGACGCGGTGGAGAAGCATGCGCCAGTGCTGTGGAGAACGTGCAAATGGGCCTACGGTGAGCCTTCAGACCTGATTTGTGGTGACACAATCCTGCAGTCGTCACAAGGAGTCCGCCAAGGCGATCCATTCGGTCCCCTGTTCTTCTCGATCGCCCTCAGACCGACTCTCCATGCTCTATCCATCGCCCTGGGCCCCGACACGCAAGCCGTAGCCTACCTGGACGACATCTACCTCTTTTCCAATGACCCCAACGTCATGCAGCGCACACAAGCTTTTCTAGCCGACAAGGAGAACGTAATCAAACTAAACAACAATAAATGCAAACAAGTTACTTTCACCGAGATGGCTGAGAACGGTTTTAAGATGCTGGGAACTATGGTCGGTCCGAAGAAGGCGAGGGAAGAGTTCCTGAAGGACAAGATGGAGAGTGAAGCAAGGAAGATAGCCCGGCTAAAGGACCTGCCAAGCCAACATGCCCTACTACTACTACGCTTCTGCATCCAACAAAACCTGCGTCATCTCCAACGCAGCCTAAGGACCGACGACCTGAAGGAATACTGGGAGAAGATGGATCAGGAATTGTGGGACGAAGTGCAGAGAATGAGGACAAGGCAGACAGAGGGATCCGAGGCCGAGAACATGCTAGGAAAGAAGCTGAGCCATCTCCCAGCCCGTTTCGGCGGTCTAGGACTCCTCTCTTTCACAGATGTAGCTCCCCTAGCTAACAAAGCGGCTGCAGTGCAAGCTGACAAGTACCTCGCCAATATCTTTGCCCTCGACCTTCCCGACGAAGCTCCCACACCAAGCCAACGCGAACTCTGTTCGTCTATGTGGGAGCATCAGCAGACAGCCATCCTCGAAGGCTTGAATGATCCTGGACGCAAAAGACTCATTGAAAATGCATCTGGGATCGGCAAGCGCTGGCTCAACGTCGTCCCCTACTTCCAGCCGCTGCGACTTTCCAACCAAGAGGTCGCCACAGGTCTCCATGACCGGACTCTGGTTGGATCCTCGTTGGCAATCTGCTCCTTCTGCGGTTCCGACTCCCCTCTCGGCCACGACGAGCTCTGCCGCTCCCGAAACTCCTGGGCTCAACGCCGCCACGACTCTATCAACAGAATCATTCACCGTGGCCTGCAGAGCGTCGAGGGGGCAGTGGTCTCGATCGAGCCGAGGACTCTCGAGGGGCAGAGGCGGAACGACTTGAGGGTGAGGGGCAGGTGTGGGCTCCACGCGACCGATTACGACCTCAAGGTCTATTGCCTCAACGATCGGGATGCCAGGAGTACCACGAGCGCAAAACCGGCTGCCAGCTCTCTCACCAACCACGTCCTGAACCGGTGTCTCTCCTGGCTCGACAAGGTCAGCGAAAACGCCACCAGGAAGGCACCAGCGACCCACTCTGGGCTGTTCAAGGCAGTGGTGATGTCGACCGGTGGAATAGTGAGCAGGGAAACAGCGGATGAGATGCGAAGATGGAGGAGGGAGATGGGACCGATGGCGTTCGAGGGGATGATGAAGAAAATCAGTCTGGAACTGGTTAGAGCGAGGGCTAGGACGTTCGCGATGTGAGGAGGAAGGAGAGGATAAAGGAGTGATGGAAGAATGGGGGGAGACTGAAATAAAAATAAAAATAAAAATAGAAAATCAGTAAATACGAAACTTAGACACGAAATCAATAATCTAGAACGCTTTTCATGTATCCTCTTTCACCCCTTTCCGGAGCGGAGGACCTGCAATACTTTCCATTCTTCTTTCTTCTTCTTCATGTTCAGATCTATCCTCACCACCTCTCGCCCCCTCGTTAGACAGCCTCTCCGTCAATTTACTACAACAGCTATCAAAATGGGTGTTACTGTTGAGGTTGGTATCTTCTGCTTTCTCCTAGTGACCGATCGGTCCGGAGTGCATCTGAGCGTCAGTGCTGATATGTTGACTGATTTTTCTTGCCTTCAACAGAACATTTCCGCCGGTGACGGCAAGACCTTCCCCCAGCCTGGAGACAATGTTACTATCCACTGTGGGTTGTCCTTAAACTCCGCTTCCTGTGCATCTCGAGATGAGAACTTGCAACACTGACATGATGGCGACCTTTTGCTATGTAAATAGACGTTGGTACCCTTCTTGACGGTTCCAAGTTTGACTCTTCCCGAGACCGTGGAACGCCCTTCGTCTGCCGAATTGGCCAAGGGTAAGTATTTCCGAAGGTGCGCATATTTCATAGCTGATACTGTTTCGTAGCCAAGTTATCAGGGGTTGGGACGAGGGTGTTCCTCAGCTCTCCGTAGGCCAGAAGGCTAACCTCATCTGTACCCCTGACTATGGTATGCGAAGTTTCTTTCGTTGCAACAAATTAAACCTGACATCTATCAATTAGCCTACGGTGCGCGAGGTTTCCCCCCTGTTATTCCTCCCAACTCCACCCTCAAGTTCGAGGGTAAGTTTGCTCTTCGTCGACACTACGTACCTGACACTGATTTTTATTACAGTTGAGCTCCTCAAGGTCAACTAAAATTTATTGCGTAAATTAGTAGATGGTCTTAAAAGTTAGGAAATCTGAATGATAGTGAAAGAAGAATTAAGTAGACGATGATATGAACGGTGTGGCGAATGCTTCTAAACGTTTCAAAATTGCATTGCTGCTGAGCCAGTATATAATCAACAAGCTTTTCAGCATCATTCATTCGGCTTTAAAAGTCGTTCACTCCACAGTGATACTACTAATGGATATATCTTCGAATGGTCTGTCATTTTTGTCCGTCTTCGCATCTTCT	NA	NA
18	Bt65xBt210-F1 P25	Rapamycin+FK506	Cnl1 insertion	ZC7	NNNNNNNNNNNNGANNANNNNNNNNNGGACCCCCAACTTGTCCGTCACCCCTTTCCGGAGCGGAGGACCTGCAATACTTTCCATTCTTCTTTCTTCTTCTTCATGTTCAGATCTATCCTCACCACCTCTCGCCCCCTCGTTAGACAGCCTCTCCGTCAATTTACTACAACAGCTATCAAAATGGGTGTTACTGTTGAGGTTGGTATCTTCTGCTTTCTCCTAGTGACCGATCGGTCCGGAGTGCATCTGAGCGTCAGTGCTGATATGTTGACTGATTTTTCTTGCCTTCAACAGAACATTTCCGCCGGTGACGGCAAGACCTTCCCCCAGCCTGGAGACAATGTTACTATCCACTGTGGGTTGTCCTTAAACTCCGCTTCCTGTGCATCTCGAGATGAGAACTTGCAACACTGACATGATGGCGACCTTTTGCTATGTAAATAGACGTTGGTACCCTTCTTGACGGTTCCAAGTTTGACTCTTCCCGAGACCGTGGAACGCCCTTCGTCTGCCGAATTGGCCAAGGGTAAGTATTTCCGAAGGTGCGCATATTTCATAGCTGATACTGTTTCGTAGCCAAGTTATCAGGGGTTTGAAAGAGGATACATGAAAAGCGTTCTAGATTATTGATTTCGTGTCTAAGTTTCGTATTTACTGATTTTCTATTTTTATTTTTATTTTTATTTCAGTCTCCCCCCATTCTTCCATCACTCCTTTATCCTCTCCTTCCTCCTCACATCGCGAACGTCCTAGCCCTCGCTCTAACCAGTTCCAGACTGATTTTCTTCATCATCCCCTCGAACGCCATCGGTCCCATCTCCCTCCTCCATCTTCGCATCTCATCCGCTGTTTCCCTGCTCACTATTCCACCGGTCGACATCACCACTGCCTTGAACAGCCCAGAGTGGGTTGGGACGAGGGTGTTCCTCAGCTCTCCGTNNNCAGAANNTAACCTCATCTGTACCCTGACTATGGTATGCGANTTCTTCGTGCACNANTAAACTGACATCTATCATTAGCTANNNNNNNCGAGGTTTCCCCCTGNTNTCCNNCACTCCNCCCTNAN	>Plasmidsaurus_M2J_8_p25-18_coverage: 95.6x CGCCATAGAAGATGCGAAGACGGACAAAAATGACAGACCATTCGAAGATATATCCATTAGTAGTATCACTGTGGAGTGAACGACTTTTAAAGCCGAATGAATGATGCTGAAAAGCTTGTTGATTATATACTGGCTCAGCAGCAATGCAATTTTGAAACGTTTAGAAGCATTCGCCACACCGTTCATATCATCGTCTACTTAATTCTTCTTTCACTATCATTCAGATTTCCTAACTTTTAAGACCATCTACTAATTTACGCAATAAATTTTAGTTGACCTTGAGGAGCTCAACTGTAATAAAAATCAGTGTCAGGTACGTAGTGTCGACGAAGAGCAAACTTACCCTCGAACTTGAGGGTGGAGTTGGGAGGAATAACAGGGGGGAAACCTCGCGCACCGTAGGCTAATTGATAGATGTCAGGTTTAATTTGTTGCAACGAAAGAAACTTCGCATACCATAGTCAGGGGTACAGATGAGGTTAGCCTTCTGGCCTACGGAGAGCTGAGGAACACCCTCGTCCCAACCCACTCTGGGCTGTTCAAGGCAGTGGTGATGTCGACCGGTGGAATAGTGAGCAGGGAAACAGCGGATGAGATGCGAAGATGGAGGAGGGAGATGGGACCGATGGCGTTCGAGGGGATGATGAAGAAAATCAGTCTGGAACTGGTTAGAGCGAGGGCTAGGACGTTCGCGATGTGAGGAGGAAGGAGAGGATAAAGGAGTGATGGAAGAATGGGGGGAGACTGAAATAAAAATAAAAATAAAAATAGAAAATCAGTAAATACGAAACTTAGACACGAAATCAATAATCTAGAACGCTTTTCATGTATCCTCTTTCAAACCCCTGATAACTTGGCTACGAAACAGTATCAGCTATGAAATATGCGCACCTTCGGAAATACTTACCCTTGGCCAATTCGGCAGACGAAGGGCGTTCCACGGTCTCGGGAAGAGTCAAACTTGGAACCGTCAAGAAGGGTACCAACGTCTATTTACATAGCAAAAGGTCGCCATCATGTCAGTGTTGCAAGTTCTCATCTCGAGATGCACAGGAAGCGGAGTTTAAGGACAACCCACAGTGGATAGTAACATTGTCTCCAGGCTGGGGGAAGGTCTTGCCGTCACCGGCGGAAATGTTCTGTTGAAGGCAAGAAAAATCAGTCAACATATCAGCACTGACGCTCAGATGCACTCCGGACCGATCGGTCACTAGGAGAAAGCAGAAGATACCAACCTCAACAGTAACACCCATTTTGATAGCTGTTGTAGTAAATTGACGGAGAGGCTGTCTAACGAGGGGGCGAGAGGTGGTGAGGATAGATCTGAACATGAAGAAGAAGAAAGAAGAATGGAAAGTATTGCAGGTCCTCCGCTCCGGAAAGGGGTGACGGACAAGTTGGGGGTCCTTGGAACGGTGGTGACAACCGGTGGAGGC	NA	NA
19	Bt65xBt210-F1 P25	Rapamycin+FK506	Cnl1 insertion	ZC7	NNNNNNNNNNNNNNNNNNNNNNNNNNGGNCCCCCAACTTNGTCCGTCACCCCTTTCCGGAGCGGAGGACCTGCAATACTTTCCATTCTTCTTTCTTCTTCTTCATGTTCAGATCTATCCTCACCACCTCTCGCCCCCTCGTTAGACAGCCTCTCCGTCAATTTACTACAACAGCTATCAAAATGGGTGTTACTGTTGAGGTTGGTATCTTCTGCTTTCTCCTAGTGACCGATCGGTCCGGAGTGCATCTGAGCGTCAGTGCTGATATGTTGACTGATTTTTCTTGCCTTCAACAGAACATTTCCGCCGGTGACGGCAAGACCTTCCCCCAGCCTGGAGACAATGTTACTATCCACTGTGGGTTGTCCTTAAACTCCGCTTCCTGTGCATCTCGAGATGAGAACTTGCAACACTGACATGATGGCGACCTTTTGCTATGTAAATAGACGTTGGTACCCTTCTTGACGGTTCCAAGTTTGACTCTTCCCGAGACCGTGGAACGCCCTTCGTCTGCCGAATTGGCCAAGGGTAAGTATTTCCGAAGGTGCGCATATTTCATAGCTGATACTGTTTCGTAGCCAAGTTATCAGGGGTGTGAAAGAGGATACATGAAAAGCGTTCTAGATTATTGATTTCGTGTCTAAGTTTCGTATTTACTGATTTTCTATTTTTATTTTTATTTTTATTTCAGTCTCCCCCCATTCTTCCATCACTCCTTTATCCTTCANGGGTTGGGACGAGGGTGTTCCTCAGCTCTCCGTAGGCCAGAAGGCTAACCTCATCTGTACCCCTGACTATGGTATGCGAAGTTTCTTTCGTTGCAACAAATTAAACCTGACATCTATCAATTAGCCTACGGTGCGCGAGGTTTCCCCCCTGTTATTCCTCCCAACTCCACCCTCAAGTTCGAGGGTAAGTTTGCTCTTCGTCGACACTACGTACCTGACACTGATTTTATTACAGTTGAGCTCNCANNNCACTAAATTTANTGCGTAAATTAGTAGANGGTCTAAAGTAGGAATCTGATGANAGTGAAGAANANTNNN	NA	NA	NA
20	Bt65xBt210-F1 P25	Rapamycin+FK506	Cnl1 insertion	ZC7	NNNNNNNNNNNNNNNNNNNNNNNNNCAGGACCCCCAACTTGTCCGTCACCCCTTTCCCTAAATCCTCTTTCACCCCTAATCCTCTTTCAACCCCCTAACCTCTTTCACCCCTAACCGCTCTATATACACACACTCACAAAGCGGATGCCATCCCAAAGCCGTGGCGCAGGTGGCCCTTGCCATCTATGCAAACAACAATATGCCGACCTCAAAGACCACATCAAACAACGCCACAAAACCCACTTCTACACTCCATCCGAACTCAAAGACACCACACTCGTCGCCTGCCTAGACTGTGGGACCCCCTGCAGCGCTGGCACAGGCTTGAGCCGCCACAAAAGCCGCTACTGTGGTCTCACACTGCCCCCACGTGTCCCCACTGCCTCTCAGCGAAAAATTTTACAACCCACACAATCTCGTCCTCATGGTTCGGCAACACTCAGCGATGACGAAGAAGAGAGCACAGCAGACACATCCACAAACGAACTGGGAGTAGATTTCGGAGCAATGAGAATCCAGGATGCAGCCGAGGAGCACAACACAACCACAGACGAGCTCGATGCCAACCTGGGCGCTCTCAGACTCGATGACAACAATGGAGAAACAGCTGCCTTGGTCGACGAAATAGAGGAGCCAGAAGCAAGCGAGGACGAGATTGAAGCACTGGAGAACGCGCCAGAAGTGCAGAGGAAGCTGCCGGAAGCGCAGGAAGTAGAACCAGTGCAGGAAGTAGGGCCCGAGCAGGAGAAGGAGAACGTTGAATCCGGGGGAAACTTAGCCACCGCCCCAGTTGTGCAAATGAATCANGAGGTAGATTCCACAGTGAGCGCACCTCTGGGGCCTTGCCCTCGGAAGTCTATTCCATTTACCCTGCCAGACCAAGGCAATACAGCTGACAGATTNCCGGTATCTAGCCACAATACCAAACCNGGANAAGCCTATTCCTGGNCGACTCNACCCAGCCTTCCAGACGCGGCCGCTCGTTGCGCTGANGCCTACCTCACCCGGNCAACTGAAGCCAACCTACTCAACTTCTTANCNCTACCNNNN	>Plasmidsaururs_C6S_5_p25-20_coverage: 67.5x AGAAGATGCGAAGACGGACAAAAATGACAGACCATTCGAAGATATATCCATTAGTAGTATCACTGTGGAGTGAACGACTTTTAAAGCCGAATGAATGATGCTGAAAAGCTTGTTGATTATATACTGGCTCAGCAGCAATGCAATTTTGAAACGTTTAGAAGCATTCGCCACACCGTTCATATCATCGTCTACTTAATTCTTCTTTCACTATCATTCAGATTTCCTAACTTTTAAGACCATCTACTAATTTACGCAATAAATTTTAGTTGACCTTGAGGAGCTCAACTGTAATAAAAATCAGTGTCAGGTACGTAGTGTCGACGAAGAGCAAACTTACCCTCGAACTTGAGGGTGGAGTTGGGAGGAATAACAGGGGGGAAACCTCGCGCACCGTAGGCTAATTGATAGATGTCAGGTTTAATTTGTTGCAACGAAAGAAACTTCGCATACCATAGTCAGGGGTACAGATGAGGTTAGCCTTCTGGCCTACGGAGAGCTGAGGAACACCCTCGTCCCAACCCCTGATAACTTGGCTACGAAACAGTATCAGCTATGAAATATGCGCACCTTCGGAAATACTTACCCTTGGCCAATTCGGCAGACGAAGGGCGTTCCACGGTCTCGGGAAGAGTCAAACTTGGAACCGTCAAGAAGGGTACCAACGTCTATTTACATAGCAAAAGGTCGCCATCATGTCAGTGTTGCAAGTTCTCATCTCGAGATGCACAGGAAGCGGAGTTTAAGGACAACCCACAGTGGATAGTAACATTGTCTCCAGGCTGGGGGAAGGTCTTGCCGTCACCGGCGGAAATGTTCTGTTGAAGGCAAGAAAAATCAGTCAACATATCAGCACTGACGCTCAGATGCACTCCGGACCGATCGGTCACTAGGAGAAAGCAGAAGATACCAACCTCAACAGTAACACCCATTTTGATAGCTGTTGTAGTAAATTGACGGAGAGGCTGTCTAACGAGGGGGCGAGAGGTGGTGAGGATAGATCTGAACATGAAGAAGAAGAAAGAAGAATGGAAAGTATTGCAGGTCCTCCGCTCCGGAAAGGGGTTTGAAAGAGGATACATGAAAAGCGTTCTAGATTATTGATTTCGTGTCTAAGTTTCGTATTTACTGATTTTCTATTTTTATTTTTATTTTTATTTCAGTCTCCCCCCATTCTTCCATCACTCCTTTATCCTCTCCTTCCTCCTCACATCGCGAACGTCCTAGCCCTCGCTCTAACCAGTTCCAGACTGATTTTCTTCATCATCCCCTCGAACGCCATCGGTCCCATCTCCCTCCTCCATCTTCGCATCTCATCCGCTGTTTCCCTGCTCACTATTCCACCGGTCGACATCACCACTGCCTTGAACAGCCCAGAGTGGGTCGCTGGTGCCTTCCTGGTGGCGTTTTCGCTGACCTTGTCGAGCCAGGAGAGACACCGGTTCAGGACGTGGTTGGTGAGAGAGCTGGCAGCCGGTTTTGCGCTCGTGGTACTCCTGGCATCCCGATCGTTGAGGCAATAGACCTTGAGGTCGTAATCGGTCGCGTGGAGCCCACACCTGCCCCTCACCCTCAAGTCGTTCCGCCTCTGCCCCTCGAGAGTCCTCGGCTCGATCGAGACCACTGCCCCCTCGATGCTCTGCAGGCCACGGTGAATGATTCTGTTGATAGAGTCGTGGCGGCGTTGAGCCCAGGAGTTTCGGGAGCGGCAGAGCTCGTCGTGGCCGAGAGGGGAGTCGGAACCGCAGAAGGAGCAGATTGCCAACGAGGATCCAACCAGAGTCCGGTCATGGAGACCTGTGGCGACCTCTTGGTTGGAAAGTCGCAGCGGCTGGAAGTAGGGGACGACGTTGAGCCAGCGCTTGCCGATCCCAGATGCATTTTCAATGAGTCTTTTGCGTCCAGGATCATTCAAGCCTTCGAGGATGGCTGTCTGCTGATGCTCCCACATAGACGAACAGAGTTCGCGTTGGCTTGGTGTGGGAGCTTCGTCGGGAAGGTCGAGGGCAAAGATATTGGCGAGGTACTTGTCAGCTTGCGCTGCAGCCGCTTTGTTAGCTAGGGGAGCTACATCTGTGAAAGAGAGGAGTCCTAGACCACCGAAACGGGCTGGGAGATGGCTCAGCTTCTTTCCTAGCATGTTCTCGGCCTCGGATCCCTCTGTCTGCCTTGTCCTCATTCTCTGCACTTCGTCCCACAATTCCTGATCCATCTTCTCCCAGTATTCCTTCAGGTCGTCGGTCCTTAGGCTGCGTTGGAGGTGACGCAGGTTTTGTTGGATGCAGAAGCGTAGTAGTAGTAGGGCATGTTGGCTTGGCAGGTCCTTTAGCCGGGCTATCTTCCTTGCTTCACTCTCCATCTTGTCCTTCAGGAACTCTTCCCTCGCCTTCTTCGGACCGACCATAGTTCCCAGCATCTTAAAACCGTTCTCAGCCATCTCGGTGAAAGTAACTTGTTTGCATTTATTGTTGTTTAGTTTGATTACGTTCTCCTTGTCGGCTAGAAAAGCTTGTGTGCGCTGCATGACGTTGGGGTCATTGGAAAAGAGGTAGATGTCGTCCAGGTAGGCTACGGCTTGCGTGTCGGGGCCCAGGGCGATGGATAGAGCATGGAGAGTCGGTCTGAGGGCGATCGAGAAGAACAGGGGACCGAATGGATCGCCTTGGCGGACTCCTTGTGACGACTGCAGGATTGTGTCACCACAAATCAGGTCTGAAGGCTCACCGTAGGCCCATTTGCACGTTCTCCACAGCACTGGCGCATGCTTCTCCACCGCGTCTGCCATCACCTTTCTATCCACCCGGTTGAAAGCATTTGTGGCATCTAGAGAGGCAAGATGAGTGTACTCGGCTCCCAAACTACCCTCCAGAGCACGTTCGGCTGCTCGCACAATTGGTTCTACACCTCCTGGGGATTTGACGCCGAGTTGGTAAGGTAGAAGGAAGTCGGTGTGGAAGTAGGAGCGTAGGATGGCTTTGGCACAGAGTCGGTAGATGAGTTCGCCAACTGCGATCGGTCGGACTGAGCCGTCGTCTTTCTTGAGAGCGATTAAGCGAGAGGTTCTGAGCATTGACTGGCCCAAAGCGGTTGACGAGGTGATGGAGGTGCAGAGTGTGGTGAGGAACTTGACGACTGAGGGTCGGTGCATGGCACTTTTCAGCAAAGGGACTGTCCAGCCGCTTACTCCTGGTGCAGTATCCGCCGCAAACGTGTCCAGCGCCTCCCTCATGCTCTGTTCGGTGATGTTCTTCCCTTGCTTCGGCCCCGCCTTTCTTCCAAACGGCTTTTCGGGACCTCTCGGATGCTTCGACTCTAGTTGTTCTAGTACTCTGTCATCAATCTCCATAGCCTTTGCGTCTTCTGCCAGGATGCGCGCTGCAGAGCCTAGGTGACCTGACTCGACGAGTTTGGTTGCTGTTTTTGAAGTGTCGGATGCAGTGGTTGGGTTCTGGGGCTTTGGCTTGGGTGTCGGCCAGGAGACATTCGGGTAGCTTGCGAGGAACAATGCTGGTTTCTTTTCCAGAGTGGCTGGGAACAGGCCGACTTTGGGTAGCGCTAAGAAGTTGAGTAGGTTGGCTTCAGTTGGCCGGGTGAGGTAGGCCTCAGCGCAACGAGCGGCCGCGTCTTGGAAGGCTGGGTGGAGTCGGCCAGGAATAGGCTTCTTCCGGTTTGGTATTGTGGCTAGATACCGGAATCTGTCAGCTGTATTGCCTTGGTCTGGCAGGGTAAATGGAATAGACTTCCGAGGGCAAGGCCCCAGAGGTGCGCTCACTGTGGAATCTACCTCCTGATTCATTTGCACAACTGGGGCGGTGGCTAAGTTTCCCCCGGATTCAACGTTCTCCTTCTCCTGCTCGGGCCCTACTTCCTGCACTGGTTCTACTTCCTGCGCTTCCGGCAGCTTCCTCTGCACTTCTGGCGCGTTCTCCAGTGCTTCAATCTCGTCCTCGCTTGCTTCTGGCTCCTCTATTTCGTCGACCAAGGCAGCTGTTTCTCCATTGTTGTCATCGAGTCTGAGAGCGCCCAGGTTGGCATCGAGCTCGTCTGTGGTTGTGTTGTGCTCCTCGGCTGCATCCTGGATTCTCATTGCTCCGAAATCTACTCCCAGTTCGTTTGTGGATGTGTCTGCTGTGCTCTCTTCTTCGTCATCGCTGAGTGTTGCCGAACCATGAGGACGAGATTGTGTGGGTTGTAAAATTTTTCGCTGAGAGGCAGTGGGGACACGTGGGGGCAGTGTGAGACCACAGTAGCGGCTTTTGTGGCGGCTCAAGCCTGTGCCAGCGCTGCAGGGGGTCCCACAGTCTAGGCAGGCGACGAGTGTGGTGTCTTTGAGGTCGGATGGAGTGTAGAAGTGGGTTTTGTGGCGTTGTTTGATGTGGTCTTTGAGGTCGGCATATTGTTGTTTGCATAGATGGCAAGGGCCACCTGCGCCACGGCTTTGGGATGGCATCCGCTTTGTGAGTGTGTGTATATAGAGCGGTTAGGGGTGAAAGAGGTTAGGGGGTTGAAAGAGGATTAGGGGTGAAAGAGGATTTAGGGAAAGGGGTGACGGACAAGTTGGGGGTCCTTGGAACGGTGGTGACAA	NA	NA
21	Bt65xBt210-F1 P25	Rapamycin+FK506	no mutation detected	ZC7	NNNNNNNNNNNNNNNNNNNNNNNNNNNNGGACCCCCAACTTNGTNCGTNNCCCCTTTCCGGAGCGGAGGACCTGCAATACTTTCCATTCTTCTTTCTTCTTCTTCATGTTCAGATCTATCCTCACCACCTCTCGCCCCCTCGTTAGACAGCCTCTCCGTCAATTTACTACAACAGCTATCAAAATGGGTGTTACTGTTGAGGTTGGTATCTTCTGCTTTCTCCTAGTGACCGATCGGTCCGGAGTGCATCTGAGCGTCAGTGCTGATATGTTGACTGATTTTTCTTGCCTTCAACAGAACATTTCCGCCGGTGACGGCAAGACCTTCCCCCAGCCTGGAGACAATGTTACTATCCACTGTGGGTTGTCCTTAAACTCCGCTTCCTGTGCATCTCGAGATGAGAACTTGCAACACTGACATGATGGCGACCTTTTGCTATGTAAATAGACGTTGGTACCCTTCTTGACGGTTCCAAGTTTGACTCTTCCCGAGACCGTGGAACGCCCTTCGTCTGCCGAATTGGCCAAGGGTAAGTATTTCCGAAGGTGCGCATATTTCATAGCTGATACTGTTTCGTAGCCAAGTTATCAGGGGTTGGGACGAGGGTGTTCCTCAGCTCTCCGTAGGCCAGAAGGCTAACCTCATCTGTACCCCTGACTATGGTATGCGAAGTTTCTTTCGTTGCAACAAATTAAACCTGACATCTATCAATTAGCCTACGGTGCGCGAGGTTTCCCCCCTGTTATTCCTCCCAACTCCACCCTCAAGTTCGAGGGTAAGTTTGCTCTTCGTCGACACTACGTACCTGACACTGATTTTTATTACAGTTGAGCTCCTCAAGGTCAACTAAAATTTATTGCGTAAATTAGTAGATGGTCTTAAAAGTTAGGAAATCTGAATGATAGTGAAAGAAGAATTAAGTAGACGATGATATGAACGGTGTGGCGAATGCTTCTAACGTTTCAAATTGCATTGCTGCTGAGCCAGTATATAATCAACAAGCTTTCAGCATCATTCATTCGGCTTTAAANTCGTNNNN	NA	>Plasmidsaurus_T5W_P25#21_coverage: 860x ACGGGGGAACCTCATTAAATTTATAGTTCATCGTCAGCAGATGGATGACTGATCATGACGGAGGAGCTCGAACGAAAGAAGAGGTCCGGTGTGCACCTCGGGGGCAAAAGCAAAGTTTACGTACGTTTTGAAGACCGTCGTTTGCCGGAAAAGGTTTGTAGATCTAATTTTCCCACGGCGTCCAGAGCACTGAGTTCTCATCCGGTGGATCGGGCCGACGACGACAGCTTTCGCATCAGATAAGAGCAGCATTATTATCGGAAAGGTCTGCGCCCGTACTTGTATAATTTAACTCGCTCGACCTATCAACTATCTACACATCCAATTATAGGATCCATAATGCCTTCACAGAGAGTAATCCTCGTTACTGGTGCCTCTGGGGGCATTGGTCGTGCTTCGTCTATCGCGCTCTCCAACACTTTCCCTTCAACTGCCCAACCTGAACAGCTTGTTCTTGTTCTCGTCGGCCGAAGGCAAGCAGAACTTGAGGAGACGGGAAGGCAATGTAGGGATGGGACATTGATAGAAGTGGCCACTGGAGATGCTAGTAATGAGGAGGATGTAAAGAGGATTTTTGAAACAGTGAAATCCAAATATGGTCGACTTGACGTCTTATTCAACGTAAGTGTGGTAAATCATCATGGTAAAGAACAGCAGCTGATCCGGATGATGAAGAATGCCGGTATCAACGAAAAATCACCAGGAGAGTTTGAAGACCAGGATATGGACGTGTTCCGAAGAGTATTGGACATCAATATCATGTCTGCTGTCCTGGTGAGTGCTATGTTTTTTTATCAAACTCTTAGAAGATAAGACTGATCTTTCATGTGTGTAGTTCACAAAACACGCATTCCATCTCATGAAGGCCCAAGAACCTCAAGGTGGTAGAATTATCAACAATGGTAGCATTTCTGCTACAAGTCCCCGACCCAGTGAGTTGGCAACATTTTGACAGTAAACCCTCCTGCAACCCCTTTGATTGACAGTCTATACTATGCGACAGACAATACTGCTTATACACTTTCTAAACACGCCATCCATGGCCTTACTCGCTCAACATCCCTTGATGGGCGGAAATACCATATCACATGCACTGAGTTGGACATCGGCAACGCTGCTACCGATTTAGGGTCACACGTCACGGCTGGATCACTTCAGGCAGACGGCACGAAGAGAGTTGAGCCCGTGATGCACGTGAACAATGTGGCTAAAACAGTAGCATTCATTGCCAGCCTTCCCGCAGAGGCAGACATATTAAGCTTGGAAATCATGTGAGTAGCATTGTTTCAAATAACGAGTTGCGACTAATCAACCATACCTTTAGTGCGTCTGGTATGCCTTATGTTGGACGAGGTTAAACGGCAGGTTGCGGCCAGTGGTGGAAGTCTGTTGTCTACCCGTACTTCTATGTATATGATAGTTCTTTTTCATGCAAAGGTACCATCATTCGTCGTCGTAGGGCGTCGATTCTTCCCAAATACTTGAACTTAAGTTGTAACACAGGTCATCGAGTAGAGAATTTATGGATCAAAAAGGTTCCGCTGGAAAGTGCCACAGTCACGAGCCCTGAAACTCCGCCTCCACCGGTTGTCACCACCGTTCCAAGGACCCCCAACTTGTCCGTCACCCCTTTCCGGAGCGGAGGACCTGCAATACTTTCCATTCTTCTTTCTTCTTCTTCATGTTCAGATCTATCCTCACCACCTCTCGCCCCCTCGTTAGACAGCCTCTCCGTCAATTTACTACAACAGCTATCAAAATGGGTGTTACTGTTGAGGTTGGTATCTTCTGCTTTCTCCTAGTGACCGATCGGTCCGGAGTGCATCTGAGCGTCAGTGCTGATATGTTGACTGATTTTTCTTGCCTTCAACAGAACATTTCCGCCGGTGACGGCAAGACCTTCCCCCAGCCTGGAGACAATGTTACTATCCACTGTGGGTTGTCCTTAAACTCCGCTTCCTGTGCATCTCGAGATGAGAACTTGCAACACTGACATGATGGCGACCTTTTGCTATGTAAATAGACGTTGGTACCCTTCTTGACGGTTCCAAGTTTGACTCTTCCCGAGACCGTGGAACGCCCTTCGTCTGCCGAATTGGCCAAGGGTAAGTATTTCCGAAGGTGCGCATATTTCATAGCTGATACTGTTTCGTAGCCAAGTTATCAGGGGTTGGGACGAGGGTGTTCCTCAGCTCTCCGTAGGCCAGAAGGCTAACCTCATCTGTACCCCTGACTATGGTATGCGAAGTTTCTTTCGTTGCAACAAATTAAACCTGACATCTATCAATTAGCCTACGGTGCGCGAGGTTTCCCCCCTGTTATTCCTCCCAACTCCACCCTCAAGTTCGAGGGTAAGTTTGCTCTTCGTCGACACTACGTACCTGACACTGATTTTTATTACAGTTGAGCTCCTCAAGGTCAACTAAAATTTATTGCGTAAATTAGTAGATGGTCTTAAAAGTTAGGAAATCTGAATGATAGTGAAAGAAGAATTAAGTAGACGATGATATGAACGGTGTGGCGAATGCTTCTAAACGTTTCAAAATTGCATTGCTGCTGAGCCAGTATATAATCAACAAGCTTTTCAGCATCATTCATTCGGCTTTAAAAGTCGTTCACTCCACAGTGATACTACTAATGGATATATCTTCGAATGGTCTGTCATTTTTGTCCGTCTTCGCATCTTCTATGGCGTCTACACTGTCCAAACCTCCGACTGCTCGGCCAAACACGCTAAAGCACTACGTGTTAGGATATTCTAACAAGAGCGCTAATCTTTAGACTCACGTGTGTTTGCCATCTAACCACTGACAAGGTACTGTAGTAATGAAAAACTGCGATCCATTCGTCCCGGGTCCTGCAGTAGTGCGTCAGCTTCGTATGCGAAAAGCAGCAACGGTCAACACACCTGCATTAGCCATTGAAAGGGTGTATGGTCGATCATGTCTAAGCCTGGGAGAGATTTCGTCCTCAAATGTACCACCCCAAATACTTTCACCACCAGTTCCGTCCTGCAGACGACATCAGCCCGGAGCCCTTGTCCGATTGCAGAGGAACCGCTTACTCCAAAAGGATCGCCACCTTGAATCATCTGGAGGGTATTTAGCTGATTGAAATTCCTCAGACTACAATACACTCACGAATTTCTTGATGATACGATGAAAGATTGTTCCGTTGTAGTAGCCTGGGTGTTCGTTCAGTATACCAATTTAGAAGTAATAATTAAATGAAGCGCACCGTTTCGAGCGTGGGTGATGAAGTTCTCTACAGTCTTGGGCGCTTCGTCAGGGAAGAGTTGCACAGAGATATCACCCTTGGTAGTATGGATCGTGCAACGTTTGGCTGAAGGACGTTTCTTCTCTTCCACGGGAACCGCCACAGTCTGTTCCTCTCTTGTAGGTCTCTCGTTGAACACGTCGCGCTCGCCTTTGCTCTCCCTGCATCATGGCCATGTCAACACATGCAAGGCAAATATTTATGACGAAAGATACGCACTCTTTGTCACTGCGAGCGAACAAATAGAATCTTTGCTTTTGGTATGCTGTAGCAAAGAGGTGAGGGTCTCGAGATGCTTTGTCCTGTAACAAGGGGTTCGCCGAAGCTGCCATTTGGATAGTGGTCACACCCTTTTTAGCTGGGGCACCTTGATACAGGGCGATGTTCAG	NA
22	Bt65xBt210-F1 P25	Rapamycin+FK506	Cnl1 insertion	ZC7	NNNNNNNNNNNNNGNNNNNGNNNNNNNNNNNNNNGACCCCCAACTTGTCCGTCACCCCTTTCCGGAGCGGAGGACCTGCAATACTTTCCATTCTTCTTTCTTCTTCTTCATGTTCAGATCTATCCTCACCACCTCTCGCCCCCTCGTTAGACAGCCTCTCCGTCAATTTACTACAACAGCTATCAAAATGGGTGTTACTGTTGAGGTTGGTATCTTCTGCTTTCTCCTAGTGACCGATCGGTCCGGAGTGCATCTGAGCGTCAGTGCTGATATGTTGACTGATTTTTCTTGCCTTCAACAGAACATTTCCGCCGGTGACGGCAAGACCTTCCCCCAGCCTGGAGACAATGTTACTATCCACTGTGGGTTGTCCTTAAACTCCGCTTCCTGTGCATCTCGAGATGAGAACTTGCAACACTGACATGATGGCGACCTTTTGCTATGTAAATAGACGTTGGTACCCTTCTTGACGGTTCCAAGTTTGACTCTTCCCGAGACCGTGGAACGCCCTTCGTCTGCCGAATTGGCCAAGGGTAAGTATTTCCGAAGGTGCGCATATTTCATAGCTGATACTGTTTCGTAGCCAAGTTATCAGGGGTGAAAGAGGATACATGAAAAGCGTTCTAGATTATTGATTTCGTGTCTAAGTTTCGTATTTACTGATTTTCTATTTTTATTTTTATTTTTATTTCAGTCTCCCCCCATTCTTCCATCACTCCTTTATCCTCTCCTTCCTCCTCACATCGCGAACGTCCTAGCCCTCGCTCTAACCAGTTCCAGACTGATTTTCTTCATCATCCCCTCGAACGCCATCGGTCCCATCTCCCTCCTCCATCTTCGCATCTCATCCGCTGTTTCCCTGCTCACTATTCCACCGGTCGACATCACCACTGCCTTGAACAGCCCAGAGTGGGTCGCTGNGCCTTCCTGGTGGCGTTTTCGCTGACCTTGTCGAGCCNNANAGACANCGGTTCNNACGTNGTTGGTGAGANANCTGGCAGCCGTTTGCGCTCGTNGTACTNCTGGCATCCCGATCGTTGANGCATAGACNTGAGTCGTAN	>Plasmidsaurus_C6S_6_p25-22_coverage: 927x GCCTCCACCGGTTGTCACCACCGTTCCAAGGACCCCCAACTTGTCCGTCACCCCTTTCCGGAGCGGAGGACCTGCAATACTTTCCATTCTTCTTTCTTCTTCTTCATGTTCAGATCTATCCTCACCACCTCTCGCCCCCTCGTTAGACAGCCTCTCCGTCAATTTACTACAACAGCTATCAAAATGGGTGTTACTGTTGAGGTTGGTATCTTCTGCTTTCTCCTAGTGACCGATCGGTCCGGAGTGCATCTGAGCGTCAGTGCTGATATGTTGACTGATTTTTCTTGCCTTCAACAGAACATTTCCGCCGGTGACGGCAAGACCTTCCCCCAGCCTGGAGACAATGTTACTATCCACTGTGGGTTGTCCTTAAACTCCGCTTCCTGTGCATCTCGAGATGAGAACTTGCAACACTGACATGATGGCGACCTTTTGCTATGTAAATAGACGTTGGTACCCTTCTTGACGGTTCCAAGTTTGACTCTTCCCGAGACCGTGGAACGCCCTTCGTCTGCCGAATTGGCCAAGGGTAAGTATTTCCGAAGGTGCGCATATTTCATAGCTGATACTGTTTCGTAGCCAAGTTATCAGGGGTGAAAGAGGATACATGAAAAGCGTTCTAGATTATTGATTTCGTGTCTAAGTTTCGTATTTACTGATTTTCTATTTTTATTTTTATTTTTATTTCAGTCTCCCCCCATTCTTCCATCACTCCTTTATCCTCTCCTTCCTCCTCACATCGCGAACGTCCTAGCCCTCGCTCTAACCAGTTCCAGACTGATTTTCTTCATCATCCCCTCGAACGCCATCGGTCCCATCTCCCTCCTCCATCTTCGCATCTCATCCGCTGTTTCCCTGCTCACTATTCCACCGGTCGACATCACCACTGCCTTGAACAGCCCAGAGTGGGTCGCTGGTGCCTTCCTGGTGGCGTTTTCGCTGACCTTGTCGAGCCAGGAGAGACACCGGTTCAGGACGTGGTTGGTGAGAGAGCTGGCAGCCGGTTTTGCGCTCGTGGTACTCCTGGCATCCCGATCGTTGAGGCAATAGACCTTGAGGTCGTAATCGGTCGCGTGGAGCCCACACCTGCCCCTCACCCTCAAGTCGTTCCGCCTCTGCCCCTCGAGAGTCCTCGGCTCGATCGAGACCACTGCCCCCTCGACGCTCTGCAGGCCACGGTGAATGATTCTGTTGATAGAGTCGTGGCGGCGTTGAGCCCAGGAGTTTCGGGAGCGGCAGAGCTCGTCGTGGCCGAGAGGGGAGTCGGAACCGCAGAAGGAGCAGATTGCCAACGAGGATCCAACCAGAGTCCGGTCATGGAGACCTGTGGCGACCTCTTGGTTGGAAAGTCGCAGCGGCTGGAAGTAGGGGACGACGTTGAGCCAGCGCTTGCCGATCCCAGATGCATTTTCAATGAGTCTTTTGCGTCCAGGATCATTCAAGCCTTCGAGGATGGCTGTCTGCTGATGCTCCCACATAGACGAACAGAGTTCGCGTTGGCTTGGTGTGGGAGCTTCGTCGGGAAGGTCGAGGGCAAAGATATTGGCGAGGTACTTGTCAGCTTGCACTGCAGCCGCTTTGTTAGCTAGGGGAGCTACATCTGTGAAAGAGAGGAGTCCTAGACCGCCGAAACGGGCTGGGAGATGGCTCAGCTTCTTTCCTAGCATGTTCTCGGCCTCGGATCCCTCTGTCTGCCTTGTCCTCATTCTCTGCACTTCGTCCCACAATTCCTGATCCATCTTCTCCCAGTATTCCTTCAGGTCGTCGGTCCTTAGGCTGCGTTGGAGATGACGCAGGTTTTGTTGGATGCAGAAGCGTAGTAGTAGTAGGGCATGTTGGCTTGGCAGGTCCTTTAGCCGGGCTATCTTCCTTGCTTCACTCTCCATCTTGTCCTTCAGGAACTCTTCCCTCGCCTTCTTCGGACCGACCATAGTTCCCAGCATCTTAAAACCGTTCTCAGCCATCTCGGTGAAAGTAACTTGTTTGCATTTATTGTTGTTTAGTTTGATTACGTTCTCCTTGTCGGCTAGAAAAGCTTGTGTGCGCTGCATGACGTTGGGGTCATTGGAAAAGAGGTAGATGTCGTCCAGGTAGGCTACGGCTTGCGTGTCGGGGCCCAGGGCGATGGATAGGGTCAGGGGTTGGGACGAGGGTGTTCCTCAGCTCTCCGTAGGCCAGAAGGCTAACCTCATCTGTACCCCTGACTATGGTATGCGAAGTTTCTTTCGTTGCAACAAATTAAACCTGACATCTATCAATTAGCCTACGGTGCGCGAGGTTTCCCCCCTGTTATTCCTCCCAACTCCACCCTCAAGTTCGAGGGTAAGTTTGCTCTTCGTCGACACTACGTACCTGACACTGATTTTTATTACAGTTGAGCTCCTCAAGGTCAACTAAAATTTATTGCGTAAATTAGTAGATGGTCTTAAAAGTTAGGAAATCTGAATGATAGTGAAAGAAGAATTAAGTAGACGATGATATGAACGGTGTGGCGAATGCTTCTAAACGTTTCAAAATTGCATTGCTGCTGAGCCAGTATATAATCAACAAGCTTTTCAGCATCATTCATTCGGCTTTAAAAGTCGTTCACTCCACAGTGATACTACTAATGGATATATCTTCGAATGGTCTGTCATTTTTGTCCGTCTTCGCATCTTCTATGGCG	NA	NA
23	Bt65xBt210-F1 P25	Rapamycin+FK506	Deletion -274 bp	ZC7	NNNNNNNNNNNNNNNNNNNNNNNNCNGGACCCCCAACTTNGTCCNNNNCCCCTTTCCGGAGCGGAGGACCTGCAATACTTTCCATTCTTCTTTCTTCTTCTTCATGTTCAGATCTATCCTCACCACCTCTCGCCCCCTCGTTAGACAGCCTCTCCGTCAATTTACTACAACAGCTATCAAAATGGGTGTTACTGTTGAGGTTGGTATCTTCTGCTTTCTCCTAGTGACCGATCGGTCCGGAGTGCATCTGAGCGTCAGTGCTGATATGTTGACTGATTTTTCTTGCCTTCAACAGAACATTTCCGCCGGTGACGGCAAGACCTTCCCCCAGCCTGGAGACAATGTTACTATCCACTGTGGGTTGTCCTTAAACTCCGCTTCCTGTGCATCTCGAGATGAGAACTTGCAACACTGACATGATGGCGACCTTTTGCTATGTAAATAGACGTTGGTACCCTTCTTGACGGTTCCAAGTTTGAACTCCACCCTCAAGTTCGAGGGTAAGTTTGCTCTTCGTCGACACTACGTACCTGACACTGATTTTTATTACAGTTGAGCTCCTCAAGGTCAACTAAAATTTATTGCGTAAATTAGTAGATGGTCTTAAAAGTTAGGAAATCTGAATGATAGTGAAAGAAGAATTAAGTAGACGATGATATGAACGGTGTGGCGAATGCTTCTAAACGTTTCAAAATTGCATTGCTGCTGAGCCAGTATATAATCAACAAGCTTTTCAGCATCATTCATTCGGCTTTAAAAGTCGTTCACTCCACAGTGATACTACTAATGGATATATCTTCGAATGGTCTGTCATTTTTGTCCGTCTTCGCATCTTCTATGGCGTCTNNNNNNNNAAAAN	NA	NA	NA
1	Bt65xBt210-F1 P32	Rapamycin+FK506	MicroINDEL	ZC7	NNNNNNNNNNNNNNNNNNNNNNNCNGGGCCCCCAACTTNGTCCGTCACCCCTTTCCGGAGCGGAGGACCTGCAATACTTTCCATTCTTCTTTCTTCTTCTTCATGTTCAGATCTATCCTCACCACCTCTCGCCCCCTCGTTAGACAGCCTCTCCGTCAATTTACTACAACAGCTATCAAAATGGGTGTTACTGTTTGAGGTTGGTATCTTCTGCTTTCTCCTAGTGACCGATCGGTCCGGAGTGCATCTGAGCGTCAGTGCTGATATGTTGACTGATTTTTCTTGCCTTCAACAGAACATTTCCGCCGGTGACGGCAAGACCTTCCCCCAGCCTGGAGACAATGTTACTATCCACTGTGGGTTGTCCTTAAACTCCGCTTCCTGTGCATCTCGAGATGAGAACTTGCAACACTGACATGATGGCGACTTTTTGCTATGTAAATAGACGTTGGTACCCTTCTTGACGGTTCCAAGTTTGACTCTTCCCGAGACCGTGGAACGCCCTTCGTCTGCCGAATTGGCCAAGGGTAAGTATTTCCGAAGGTGCGCATATTTCATAGCTGATACTGTTTCGTAGCCAAGTTATCAGGGGTTGGGACGAGGGTGTTCCTCAGCTCTCCGTAGGCCAGAAGGCTAACCTCATCTGTACCCCTGACTATGGTATGCGAAGTTTCTTTCGTTGCAACAAATTAAACCTGACATCTATCAATTAGCCTACGGTGCGCGAGGTTTCCCCCCTGTTATTCCCCCCAACTCCACCCTCAAGTTCGAGGGTAAGTTTGCTCTTCGTCGACACTACGTACCTGACACTGATTTTTATTACAGTTGAGCTCCTCAAGGTCAACTAAAATTTATTGCGTAAATTAGTAGATGGTCTTAAAAGTTAGGAAATCTGAATGATAGTGAAAGAAGAATTAAGTAGACGATGATATGAANNTGTGGCGATGCTNCTGATGTTCAAATTGCATGCTGCTGAGCAGTANANATCACAGCTTTCAGCATCATCNTCGCNTTAAAGTCGTNNNTCCNCANTGATACTACTAATGGNNNNCNTCGATGGTNNNNN	NA	NA	NA
2	Bt65xBt210-F1 P32	Rapamycin+FK506	SNP	ZC7	NNNNNNNNNNANNNNNNNNNNNNNNNNNNNNNAGGGCCCCCAANNNNTCCGTCACCCCTTTCCGGAGCGGAGGACCTGCAATACTTTCCATTCTTCTTTCTTCTTCTTCATGTTCAGATCTATCCTCACCACCTCTCGCCCCCTCGTTAGACAGCCTCTCCGTCAATTTACTACAACAGCTATCAAAATGGGTGTTACTGTTGAGGTTGGTATCTTCTGCTTTCTCCTAGTGACCGATCGGTCCGGAGTGCATCTGAGCGTCAGTGCTGATATGTTGACTGATTTTTCTTGCCTTCAACAGAACATTTCCGCCGGTGACGGCAAGACCTTCCCCCAGCCTGGAGACAATGTTACTATCCACTGTGGGTTGTCCTTAAACTCCGCTTCCTGTGCATCTCGAGATGAGAACTTGCAACACTGACATGATGGCGACTTTTTGCTATGTAAATAGACGTTGGTACCCTTCTTGACGGTTCCAAGTTTGACTCTTCCCGAGACCGTGGAACGCCCTTCGTCTGCCGAATTGGCCAAGGGTAAGTATTTCCGAAGGTGCGCATATTTCATAGCTGATACTGTTTCGTAGCCAAGTTATCAGGGGTTGGGACGAGGGTGTTCCTCAGCGCTCCGTAGGCCAGAAGGCTAACCTCATCTGTACCCCTGACTATGGTATGCGAAGTTTCTTTCGTTGCAACAAATTAAACCTGACATCTATCAATTAGCCTACGGTGCGCGAGGTTTCCCCCCTGTTATTCCCCCCAACTCCACCCTCAAGTTCGAGGGTAAGTTTGCTCTTCGTCGACACTACGTACCTGACACTGATTTTTATTACAGTTGAGCTCCTCAAGGTCAACTAAAATTTATTGCGTAAATTAGTAGATGGTCTTAAAAGTTAGGAAATCTGAATGATAGTGAAAGAAGAATTAAGTAGACGATGATATGAACGGTGTGGCGAATGCTTCTGAATGTTTCAAATTGCATGCTGCTGANCCAGTATANATCACAGCTTTCAGCATCNTCATCGGCTTTAAANTCGTTCACTCCACAGTGATACTACTAATGGNNNNNNNNTCGATGGNN	NA	NA	NA
3	Bt65xBt210-F1 P32	Rapamycin+FK506	Cnl1 insertion	ZC7	NNNNNNNNNNNNNNNNNNNNNNNNNNNNANNNNGGGCCCCCAACTTGTCCGTCACCATCCTCTTTCACACCCCTAATCCTCTTTCAACCCCCTAACCTCTTTCACCCCTAACCGCTCTATATACACACACTCACAAAGCGGATGCCATCCCAAAGCCGTGGCGCAGGTGGCCCTTGCCATCTATGCAAACAACAATATGCCGACCTCAAAGACCACATCAAACAACGCCACAAAACCCACTTCTACACTCCATCCGACCTCAAAGACACCACACTCGTCGCCTGCCTAGACTGTGGGACCCCCTGCAGCGCTGGCACAGGCTTGAGCCGCCACAAAAGCCGCTACTGTGGTCTCACACTGCCCCCACGTGTCCCCACTGCCTCTCAGCGAAAAATTTTACAACCCACACAATCTCGTCCTCATGGTTCGGCAACACTCAGCGATGACGAAGAAGAGAGCACAGCAGACACATCCACAAACGAACTGGGAGTAGATTTCGGAGCAATGAGAATCCAGGATGCAGCCGAGGAGCACAACACAACCACAGACGAGCTCGATGCCAACCTGGGCGCTCTCAGACTCGATGACAACAATGGAGAAACAGCTGCCTTGGTCGACGAAATAGAGGAGCCAGAAGCAAGCGAGGACGAGATTGAAGCACTGGAGAACGCGCCAGAAGTGCAGAGGAAGCTGCCGGAAGCGCAGGAAGTAGAACCAGTGCAGGAAGTAGGGCCCGAGCAGGAGAAGGAGAACGTTGAATCCGGGGGAAACTTAGCCACCGCCCCAGTTGTGCAAATGAATCANGAGGTAGATTCCACAGTGAGCGCACCTCTGGGGCCTTGCCCTCGGAAGTCTATTCCATTTACCCTGCCAGACCAAGGCAATACAGCTGACAGATTNCNGGTATCTAGCCACAATACCAAACCGGAAGAAGCCTATTCCTGGCCGACTCCNCCCAGCCTTCCAAGACGCNGCNGCTCGTTGCGCTGANNNACTCACCGGNNNTGAAGCNNNACTCAACTTCNTAGCGCTACCAAGTNGCTGNTCCAGCNNNTCNN	>Plasmidsaurus_M2J_11_p32-3_coverage: 14.7x AATGACAGACCATTCGAAGATATATCCATTAGTAGTATCACTGTGGAGTGAACGACTTTTAAAGCCGAATGAATGATGCTGAAAAGCTTGTTGATTATATACTGGCTCAGCAGCAATGCAATTTTGAAACATTCAGAAGCATTCGCCACACCGTTCATATCATCGTCTACTTAATTCTTCTTTCACTATCATTCAGATTTCCTAACTTTTAAGACCATCTACTAATTTACGCAATAAATTTTAGTTGACCTTGAGGAGCTCAACTGTAATAAAAATCAGTGTCAGGTACGTAGTGTCGACGAAGAGCAAACTTACCCTCGAACTTGAGGGTGGAGTTGGGGGGAATAACAGGGGGGAAACCTCGCGCACCGTAGGCTAATTGATAGATGTCAGGTTTAATTTGTTGCAACGAAAGAAACTTCGCATACCATAGTCAGGGGTACAGATGAGGTTAGCCTTCTGGCCTACGGAGAGCTGAGGAACACCCTCGTCCCAACCCCTGATAACTTGGCTACGAAACAGTATCAGCTATGAAATATGCGCACCTTCGGAAATACTTACCCTTGGCCAATTCGGCAGACGAAGGGCGTTCCACGGTCTCGGGAAGAGTCAAACTTGGAACCGTCAAGAAGGGTACCAACGTCTATTTACATAGCAAAAAGTCGCCATCATGTCAGTGTTGCAAGTTCTCATCTCGAGATGCACAGGAAGCGGAGTTTAAGGACAACCCACAGTGGATAGTAACATTGTCTCCAGGCTGGGGGAAGGTCTTGCCGTCACCGGCGGAAATGTTCTGTTGAAGGCAAGAAAAATCAGTCAACATATCAGCACTGACGCTCAGATGCACTCCGGACCGATCGGTCACTAGGAGAAAGCAGAAGATACCAACCTCAACAGTAACACCCATTTTGATAGCTGTTGTAGTAAATTGACGGAGAGGCTGTCTAACGAGGGGGCGAGAGGTGGTGAGGATAGATCTGAACATGAAGAAGAAGAAAGAAGAATGGAAAGTATTGCAGGTCCTCCGCTCCGGAAAGGGGTGAAAGAGGATACATGAAAAGCGTTCTAGATTATTGATTTCGTGTCTAAGTTTCGTATTTACTGATTTTCTATTTTTATTTTTATTTTTATTTCAGTCTCCCCCCATTCTTCCATCACTCCTTTATCCTCTCCTTCCTCCTCACATCGCGAACGTCCTAGCCCTCGCTCTAACCAGTTCCAGACTGATTTTCTTCATCATCCCCTCGAACGCCATCGGTCCCATCTCCCTCCTCCATCTTCGCATCTCATCCGCTGTTTCCCTGCTCACTATTCCACCGGTCGACATCACCACTGCCTTGAACAGCCCAGAGTGGGTCGCTGGTGCCTTCCTGGTGGCGTTTTCGCTGACCTTGTCGAGCCAGGAGAGACACCGGTTCAGGACGTGGTTGGTGAGAGAGCTGGCAGCCGGTTTTGCGCTCGTGGTACTCCTGGCATCCCGATCGTTGAGGCAATAGACCTTGAGGTCGTAATCGGTCGCGTGGAGCCCACACCTGCCCCTCACCCTCAAGTCGTTCCGCCTCTGCCCCTCGAGAGTCCTCGGCTCGATCGAGACCACTGCCCCCTCGATGCTCTGCAGGCCACGGTGAATGATTCTGTTGATAGAGTCGTGGCGGCGTTGAGCCCAGGAGTTTCGGGAGCGGCAGAGCTCGTCGTGGCCGAGAGGGGAGTCGGAACCGCAGAAGGAGCAGATTGCCAACGAGGATCCAACCAGGGTCCGGTCATGGAGACCTGTGGCGACCTCTTGGTTGGAAAGTCGCAGCGGCTGGAAGTAGGGGACGACGTTGAGCCAGCGCTTGCCGATCCCAGATGCATTTTCAATGAGTCTTTTGCGTCCAGGATCATTCAAGCCTTCGAGGATGGCTGTCTGCTGATGCTCCCACATAGACGAACAGAGTTCGCGTTGGCTTGGTGTGGGAGCTTCGTCGGGAAGGTCGAGGGCAAAGATATTGGCGAGGTACTTGTCAGCTTGCGCTGCAGCCGCTTTGTTAGCTAGGGGAGCTACATCTGTGAAAGAGAGGAGTCCTAGACCACCGAAACGGGCTGGGAGATGGCTCAGCTTCTTTCCTAGCATGTTCTCGGCCTCGGATCCCTCTGTCTGCCTTGTCCTCATTCTCTGCACTTCGTCCCACAATTCCTGATCCATCTTCTCCCAGTATTCCTTCAGGTCGTCGGTCCTTAGGCTGCGTTGGAGGTGACGCAGGTTTTGTTGGATGCAGAAGCGTAGTAGTAGTAGGGCATGTTGGCTTGGCAGGTCCTTTAGCCGGGCTATCTTCCTTGCTTCACTCTCCATCTTGTCCTTCAGGAACTCTTCCCTCGCCTTCTTCGGACCGACCATAGTTCCCAGCATCTTAAAACCGTTCTCAGCCATCTCGGTGAAAGTAACTTGTTTGCATTTATTGTTGTTTAGTTTGATTACGTTCTCCTTGTCGGCTAGAAAAGCTTGTGTGCGCTGCATGACGTTGGGGTCATTGGAAAAGAGGTAGATGTCGTCCAGGTAGGCTACGGCTTGCGTGTCGGGGCCCAGGGCGATGGATAGAGCATGGAGAGTCGGTCTGAGGGCGATCGAGAAGAACAGGGGACCGAATGGATCGCCTTGGCGGACTCCTTGTGACGACTGCAGGATTGTGTCACCACAAATCAGGTCTGAAGGCTCACCGTAGGCCCATTTGCACGTTCTCCACAGCACTGGCGCATGCTTCTCCACCGCGTCTGCCATCACCTTTCTATCCACCCGGTTGAAAGCATTTGTGGCATCTAGAGAGGCAAGATGAGTGTACTCGGCTCCCAAACTACCCTCCAGAGCACGTTCGGCTGCTCGCACAATTGGTTCTACACCTCCTGGGGATTTGACGCCGAGTTGGTAAGGTAGAAGGAAGTCGGTGTGGAAGTAGGAGCGTAGGATGGCTTTGGCACAGAGTCGGTAGATGAGTTCGCCAACTGCGATCGGTCGGACTGAGCCGTCGTCTTTCTTGAGAGCGATTAAGCGAGAGGTTCTGAGCATTGACTGGCCCAAAGCGGTTGACGAGGTGATGGAGGTGCAGAGTGTGGTGAGGAACTTGACGACTGAGGGTCGGTGCATGGCACTTTTCAGCAAAGGGACTGTCCAGCCGCTTACTCCTGGTGCAGTATCCGCCGCAAACGTGTCCAGCGCCTCCCTCATGCTCTGTTCGGTGATGTTCTTCCCTTGCTTCGGCCCCGCCTTTCTTCCAAACGGCTTTTCGGGACCTCTCGGATGCTTCGACTCTAGTTGTTCTAGTACTCTGTCATCAATCTCCATAGCCTTTGCGTCTTCTGCCAGGATGCGCGCTGCAGAGCCTAGGTGACCTGACTCGACGAGTTTGGTTGCTGTTTTTGAAGTGTCGGATGCAGTGGTTGGGTTCTGGGGCTTTGGCTTGGGTGTCGGCCAGGAGACATTCGGGTAGCTTGCGAGGAACAATGCTGGTTTCTTTTCCAGAGTGGCTGGGAACAGGCCGACTTTGGGTAGCGCTAAGAAGTTGAGTAGGTTGGCTTCAGTTGGCCGGGTGAGGTAGGCCTCAGCGCAACGAGCGGCCGCGTCTTGGAAGGCTGGGTGGAGTCGGCCAGGAATAGGCTTCTTCCGGTTTGGTATTGTGGCTAGATACCGGAATCTGTCAGCTGTATTGCCTTGGTCTGGCAGGGTAAATGGAATAGACTTCCGAGGGCAAGGCCCCAGAGGTGCGCTCACTGTGGAATCTACCTCCTGATTCATTTGCACAACTGGGGCGGTGGCTAAGTTTCCCCCGGATTCAACGTTCTCCTTCTCCTGCTCGGGCCCTACTTCCTGCACTGGTTCTACTTCCTGCGCTTCCGGCAGCTTCCTCTGCACTTCTGGCGCGTTCTCCAGTGCTTCAATCTCGTCCTCGCTTGCTTCTGGCTCCTCTATTTCGTCGACCAAGGCAGCTGTTTCTCCATTGTTGTCATCGAGTCTGAGAGCGCCCAGGTTGGCATCGAGCTCGTCTGTGGTTGTGTTGTGCTCCTCGGCTGCATCCTGGATTCTCATTGCTCCGAAATCTACTCCCAGTTCGTTTGTGGATGTGTCTGCTGTGCTCTCTTCTTCGTCATCGCTGAGTGTTGCCGAACCATGAGGACGAGATTGTGTGGGTTGTAAAATTTTTCGCTGAGAGGCAGTGGGGACACGTGGGGGCAGTGTGAGACCACAGTAGCGGCTTTTGTGGCGGCTCAAGCCTGTGCCAGCGCTGCAGGGGGTCCCACAGTCTAGGCAGGCGACGAGTGTGGTGTCTTTGAGGTCGGATGGAGTGTAGAAGTGGGTTTTGTGGCGTTGTTTGATGTGGTCTTTGAGGTCGGCATATTGTTGTTTGCATAGATGGCAAGGGCCACCTGCGCCACGGCTTTGGGATGGCATCCGCTTTGTGAGTGTGTGTATATAGAGCGGTTAGGGGTGAAAGAGGTTAGGGGGTTGAAAGAGGATTAGGGGTGTGAAAGAGGATGGTGACGGACAAGTTGGGGGCCCTTGGAACGGTGGTGACAACCGGTGGA	NA	NA
4	Bt65xBt210-F1 P32	Rapamycin+FK506	KDZ1 insertion	NA	NA	NA	>Plasmidsaurus_X4Y_P32#4_coverage: 22.9x AAATTTATAGTTCATCGTCAGCAGATGGATGACTGATCATGACGGAGGAGCTCGAACGAAAGAAGAGGTCCGGTGTGCACCTCGGGGGCAAAAGCAAAGTTACGTACGTTTTGAAGACCGTCGTTTGCCGGAAAAGGTCTGTAGATCTAATTTTCCCACGGCGTCCAGAGCACTGAGTTCTCATCCGGTGGATCGGGCCGACGACGACAGCTTTCGCATCAGATAAAAGCAGCATTATTATCGGAAAGGTCTGTGCCCGTACTTGTATAATTTAACTCGCTCGACCCATCAACTATCTACACATCCAATTATAGGATCCATAATGCCTTCACAGAGAGTAATCCTCGTTACTGGTGCCTCTGGGGGCATTGGTCGTGCTTCGTCTATCGCGCTCTCCAACACTTTCCCTTCAACTGCCCAACCTGAACAGCTTGTTCTTGTTCTCGTCGGCCGAAGGCAAGCAGAACTTGAGGAGACGGGAAGGCAATGTAGGGATGGGACATTGATAGAAGTGGCCACTGGAGATGCTAGTAATGAGGAGGATGTAAAGAGGATTTTTGAAACAGTGAAATCCAAATATGGTCGACTTGACGTCTTATTCAACGTAAGTGTGGTAAATCATCATGGTAAAGAACAGCAGCTGACCCGGATGATGAAGAATGCCGGTATCAACGACAAATCACCAGGAGAGTTTGAAGACCAGGATATGGACGTGTTCCGAAGAGTATTGGACATCAATATCATGTCTGCTGTCCTGGTGAGTGCTATGTTTTTTTATCAAACTCTTAGAAGATAAGACTGATCTTTCATGTGTGTAGTTCACAAAACACGCATTCCATCTCATGAAGGCCCAAGAACCTCAAGGTGGTAGAATTATCAACAATGGTAGCATTTCTGCTACAAGTCCCCGACCCAGTGAGTTGGCAACATTTTGACAGTAAATCCTCCTGCAACCCCTTTGATTGACAGTCTGTACTGTGCGACAGACAATACTGCTTATACACTTTCTAAACACGCCATCCATGGCCTTACTCGCTCAACATCCCTTGATGGGCGGAAATACCATATCACATGCACTGAGTTGGACATCGGCAACGCTGCTACCGATTTAGGGTCACACGTCACGGCTGGATCACTTCAGGCAGACGGCACGAAGAGAGTTGAGCCCGTGATGCACGTGAACAATGTGGCTAAAACAGTAGCATTCATTGCCAGCCTTCCCGCAGAGGCAGACATATTAAGCTTGGAAATCATGTGAGTAGCATTGTTTCAAATAACGAGTTGCGACTAATCAACCATACCTTTAGTGCGTCTGGTATGCCTTATGTTGGACGAGGTTAAAAACGGCAGGTTGCGGCCAGTGGTGGAAGTCTGTTGTCTACCCGTACTTCTATGTATATGATAGTTCTTTTTCATGCAAAGGTACCATCATTCGTCGTCGTAGGGCGTCGATTCTTCCCAAATACTTGAACTTAGTTGTAACACAGGTCATCGAGTAGAGAATTTATGGATCAAAAAGGTTCCGCTGGAAAGTGCCACAGTCACGAGCCCTGAAACTCCGCCTCCACCGGTTGTCACCACCGTTCCAAGGGCCCCCAACTTGTCCGTCACCCCTTTCCGGAGCGGAGGACCTGCAATACTTTCCATTCTTCTTTCTTCTTCTTCATGTTCAGATCTATCCTCACCACCTCTCGCCCCCTCGTTAGACAGCCTCTCCGTCAATTTACTACAACAGCTATCAAAATGGGTGTTACTGTTGAGGTTGGTATCTTCTGCTTTCTCCTAGTGACCGATCGGTCCGGAGTGCATCTGAGCGTCAGTGCTGATATGTTGACTGATTTTTCTTGCCTTCAACAGAACATTTCCGCCGGTGACGGCAAGACCTTCCCCCAGCCTGGAGACAATGTTACTATCCACTGTGGGTTGTCCTTAAACTCCGCTTCCTGTGCATCTCGAGATGAGAACTTGCAACACTGACATGATGGCGACTTTTTGCTATGTAAATAGACGTTGGTACCCTTCTTGACGGTTCCAAGTTTGACTCTTCCCGAGACCGTGGAACGCCCTTCGTCTGCCGAATTGGCCAAGGGTAAGTATTTCCGAAGGTGCGCATATTTCATAGCTGATACTGTTTCGTAGCCAAGTTATCAGGGGTTGGGACGAGGGTGTTCCTCAGCTCTCCGTAGGCCAGAAGGCTAACCTCATCTGTACCCCTGACTATGGTATGCGAAGTTTCTTTCGTTGCAACAAATTAAACCTGACATCTATCAATTAGCCTACGGTGCGCGAGGTTTCCCCCCTGTTATTCCCCCCAACTCCACCCTCAAGTTCGAGGGTAAGTTTGCTCTTCGTCGCACCCCTGTATAGTCATAAGTATGCTTCTAAAAAATGTAAAAACGATTCCTTAAATATGGCTAAGAAGCGTGCTCATTAAGCGATTAGTTTGACTAATCGTCGATTAGATGTTTTGTTGTATCACTCTTGCATGGAGTAGAATCCAATGCATAGAGTACCACCACTGGATAGTGCTCACTTGGGGCTACATGTACATATAATTATCATCAAGATCGAAGTCATGCATATGAGCCATCTGGTCCTAAAAGATTACCACCATACAGCAGGAGAAAGAGTCGCTGCTGAGCCAATTGACGCGAGGACTAATAAGTGGTGGCGGAAGCTTTTGTACTGGTAATGTGTTGGCCAATGTCTTCGGATACGGCCTTCCGAGTCCGTCGTTTGTTCTTGTTTCTAAAACATTATACGTAGCGCTTAGCTTGTAGTAGCTGACAGATCTATACATAGTGTACAAACGATACTTCTGGGGCATAATGCGTATTCAGAACATCTATCGATACAAAAATTCGACCAACTATCGATACAAAAATCCGACTATCTATCGATACAGCATATTCAATCATATTCACAAACATTTCCTGGCCGCCAACCAAAGTGAGGTATCTATACAATACAAACGAAAACGTCAAACCAGCTATATGAGATACACCTTCAGAGATCATTGTAGGACACCTTCATCGCCGGCATCAGACGTTACCCTTGTCCCCATTGCCAATCCTGTTATCGCTCTTCGACGGTCCCGCGGCAGGCGCTTCAAACTAATCGATTTCCATTAATGTCTCAAGGATTGTTGGTCCTTCCAGTACTGTCTGCCCACTTTGTTGCCCATCCTCGGCATCCTCTTCCTCCCCTTCTTCATCAGCGCTATCGCTGTCATACCAAGAGACATCATCTCGTTCTACATCGCTATCCGGGCTGGCGGGCGAGGTATCTTCGTATTGGGGTTCGTGGTCAGCTGTAAGAGCTCGCTGGTACAAATCCTGGTATTGGCGTTGAAGGACTTGGTCTTGCTTAAATTTTCCTGTGATCATATATGTATTCCAAAGAACAGATAGCCCATCTGCAACCCATCGCTGCTCCAGCTGACGATGCTCTTCTAAGCGCTTCTTGAGAAGGTAAACCACACCCTTGAAGACATCCAACGTTTTTGCGTAAGGGTAAGAGGTATAACCTTTGTCTATCGTAACCATCAGCAAAAGCTCAACCGTGACACAATCTACAGATATACATACTTGGCTCCGCCATATCCAGCTCTTTCCTCCTCTCCACGTCTCCTTCATCAAGAGCTTTCTTATACTCTTCGTCCCATTTCATCTGTTCTATCACCTTTTTCTCCCAGTCTTGGATCGAGCTCTGAAGAGTCTTGAAAGTTTTGTCGGACCACCGTATGAGTCGAGCAAGCTCGACTTGCAAAATGGTCAACTCTTCTCGGCATCGGTCCCTGTCTAATAACGCTGTAATTCCTGTCATGTCGGTCAGAAATGCGCCTCTTAGACTATACATCACATACCTTCCTGACAATCGGCATTCTTCGCCCACTCTTTTTCTGAAAGGGTCAACCAAACCACGTCCGTCCAAAAAACATCGTCGTCGTTCATCTTTGTCACATCCTTCCAGCACTTCAACGTCGATGGTGCTTTACGGGTGTTCGGTGTTGATGACTGCGGTGTTCGAGCAAGGAAGGCTGTATAATCAAGGACGGCGGCATTGAAGGCCCTCACCGCGGCGTTCTGATGGATGCTTCTTCCGTTGGCTCCCTTCTCAATCCTCTGCAGAAGACGCTGGCCTGCATGACTTGATATTAGCAGTAGCCTAGGTGATCTAATAGCATGATACTTACCAACTGACGGTCTCATTCCCAGTTTAGTTTCCTTCTTTGGCCGCGAAGCCGAGAGTTGTATGTCCCTTTCACGCCGTAGGGCACATTTGGCTGCATGGAGCTTGCAGAGATATTTAAGCTCCTCTGCACTGACTGCGAAACCTCTCAGTGTGGGTTCAGGCTTCGAAAACAGCGCATACTCACTCTTACCGTTCGTCAGCTCCCTCGCCAACTTCTCTATGTCTCCTCCATACTCTTTCTCTTTGCTGTTGAGATTTTCAAGGAGTTTTTCTGCGATCTTCAGCTTCTCAGACCCTGGCGCGACATTGGTTTTCAGTTCCTTGCTACAAGCACCGTCTCAGCAAAAGTACAATGAGGATCAAGGGCAATTAAAAGCTCACCTTATATCCTTTACTCTGTCCCATAAACCGAGCAGCTCTCCCAATTTTTCATATTTCTTCCTCCTCTCCACCGACGCTTCAATCTCGCCCTGGTCCTCTTGAGTCTTCTTCTGATCACTCCACTCACTCGCCAACTTCGTCTCTGACCATCCCTTCTTCCCAACCTCTTCTAGAACGCGCACACTTTCCAGAAGTCTGATTTGCGTTTTTTTCACCCTTGTCCTAATCCATGAAACTGACAGAATAAACCGTCAGTGATCGCAGTCGACATGATATGTGCAGACACTCACCTAAATCTCTCCTTCGACTTTGGTTCACGTGTTCAACACGGAAGTGTGTGTTCCACAAACGGAGAGATTTACTTGACTCACTATTGAGTCGGACAAGGGCTGCCAATGCAGACCAGAAGCGCTCCACCCCCTCCCCATCGCTTAAGCCAAAGCCCGGAATTAATCGAGGGTGATACCGTAATTGGCATAGCCAGTCGTGTGCGTAGGCATGAAACACAGCGACTCCAATGGCTAGCCGTCGGCGGACGTCGTTCACCCTGTCATCTAGTTCCTCGGCCAAAAACTTCCTCTAAAATTCATGGTCAGTATATTATAATGCTTGGATCTGCCATCATATTACTCACATGCCTAAGGTGGCTCTCGAAATTGCACCCAATGTCGTACAAAAGTCCAACACGAACATCGGGGTCAACATCGAAAAGGATGTATTGGACGAGGGCGAGAGGATAAAACATTCTGCATCGACGTGAGCAAGTTTAGGTGGCTGTGTCCAGGCATGTGCGCTCACTTTTCCCCGGTTTGATAAAGGTTCACCATTTTATGACAGCAATTATGCCGACATACAATGGCTACAAACCCGGTGTCCGTCTTGTAGTTATCCTCTTTCTGGCCCCCATCCTTGGCTTTCCAGTTGTCCGAACAGGCCTATCAAAAATTGCTTCAGTATCCGGATCATATGGAAAGATGTTGACTTACCGAAGAATCTCTTCCAACTTTCACTTTATCCGCACCAGACTCCTCATACTGCTCAGCAGCATGGGAGACATGGCTCTTGCTGAGAAAGCTAGGGGGGATAATGTTGGAGAAATCAAACTTGGCGGAGCTCTTCAGCCTAGAATGAGTAAAATTGGCGTCAACAGCCATATACACCTCTTTCATAGCATCTGGAAGGTCGGATGATTCCCTTGGTCCGAAACATGCTGGGCACAATGATGCATGCACATCTCGGAGGGAAAGATCCAGAGCTTGCTCGAGAAGCATCTCCTTCTGGAACTGTATGTCGCGGTACACGCCTAAGGCTGACCGTACAAGAGGACCAGGTCGACGTTCCTGCGCAAAACCTGTAAGTATAGGATCAAAACGGGGAGCCACTGACATACCTTGAGCGATTTGTCTGCGAGATACACACCACCTCTCTGCCCATGGTAGGCCCACAAAGCTTTCGAGACAGCGTCTATCCCCAAAGGAGATACTTTCCAAAGAGTATGAAGAAATTGAAGCAATGATAATGAGAAGGCGATCGTGGGGACTCGTGGCGACGCCGCCACGAATCCCATCTGAAGAAGACGAACAGGTTCGGCTGCTGCGCATGATAGACAGAAGGAGACAGATTGTTTGACCTCTAACATACGAAGTCAATATTTGCGGTTTAGCGGAAGAGTGCTTACGTTTATCGAGCGATACGAGGGTGATTTCCCGTGAATAGTTCCGAGCTCCAGTGCAGATACACTTATGAAGATCTAGAGCATCCGTTCCGAATGCCGGAGTTTGAAATCCCTTGCTCTCCTCCTCATAACGCACATATGAGAGGAACATTAAGTCTCGCACAGCCGCCCAGTTGTCGTGTTTGTTGGTCATGAGCCGTTGGTACGATGCTTTGTGTATGCGCTTTACATAAATGAACGTAGGACGAGAAGACTGGCCTGTTCGTGAACGTTTGATATAGGAGTCTTGAGGCACATCATCACAGTCTTCTGACTCCCATCCACTCGTGTCCACCTCCTCGTAGACACAGGGCGAATTGACATACCCATCATCATAATCAGCCAGCCATTCCCTTTCCTGTTCCTCGTGCATTCGAAGCTTATCTGTGATGTTCAAACGTTCTTTCTCAAGCTCCGCTTCCATCGCCGCCGTCTCCATTTCCTTGGCGCGTGCAGCCTTCTTCCTGGTCTCTTCCTGCATTTCCTTTGCTTTCTTACCCTTAATAGTGATGGAACCTCCTGGGCCCTCGCGGACAATCTTCATATGTCTAGCCGAGGAAGGCTGCCTGGACCGCGTGCTGTTTAATGCCTTCCTTGGGACAGAGCCTTGGGTGTGAGCGGACTGACGTGGCATCGCGAAGAATTGTCAAGGACGGAGATGGTTGCGTGTTGGTGGCAGATGGGTTGTAATGGTTTTCTTCTGGAAAGATGGATGGATCTGGTGCTATCACGGAAAAACGCGTGGTTATATAACAGACGCCGAGATGAACTGTCGGGAAGATCAAAAGTGAATGATCGAGATGTGTAAAAGAAATTAGATGGACGAACGAGTTACGAATACAGAAAAGAGGAAGTTATTTAGAGAACGACGCGTCGAACGCGACGCGTCTTGTTTACTATTTGTTCATTCTGACTGCGTGAGTTTTCCTCTTTCCGTAGTCTTCTATTCTTCTTTGCGGGGCCTCTCTTCATTTCCAACATCGTTAAGGCCCTTTCTGCTGTGAACTAGAGTCAGATTCTATCATATAGGTACTCAGATGTATACCATTAATATTCTGATCCCAAGGACTGCTGCTTGTTTGGATGACTTATTACTTAACTTTCAGCCAGGTTTTTTTTTGAAAAACTCATCTTCTGCTCTCTGCTGAGCTTCTTTATCATCGCAAAAATTGATATTACCATGTTCACGTACTTAAGGGATTATCAGGTTTCTTCATCTATGACGATCTAAACACATGTTCTGGCTTAGTGTCGCTTTCAAACAGACAATCGACGCCACCATTACTACACGACTGAGCTTCGAGCACCACCCTCAAAGTCTTTTCCTTTAACCCTCTGCCTAGGACGACATAGTATCAGCTGCCTATCTAGGAAAATCAGGCATATGCCAAGGGTCACATCAACTCCCAAGTGATCCGCCAATCGTTTAATCTAATCTGAGATAGAGAAGACAAGCACCACAGTATCATTAGATGTCGGCAACACCATCGCTTCACAGGACAATTTGCTTTGACTAATATAATACGGTGCCATCGAATGACCTTATTTGGACGTGCTGGCATCACTAAAATGTTTTTAAATTGAACCGCTCTACTAATTACGATGGTACCGATAACCCAAACAATGTGCCAAATCGAAGGGATAACCACAGTTAGTCGCTGACTTTACAAGGGTTGGCGATGCATTTGTGACCATCAACCATATTCCCCAGCCTCGAATATCTCTCTGTTTATACGGACTGCTGTTGTTGATCTCTTCCATTTTTCGAGAAGGGCTTCGCGAGTAGGCTAGTGTTTGCTTCTTTCTTAACGTGCACAAGGACTTTCATTTAATGATTCCCTGACACAGATCGTCGTCACGTCAGTTCTTGTTCTGACATACATATCCAGACTTTGCCGATACCTGCTCAATGATGAACGAGCTGTGTGTAAGATACACTGGGCTCTTATAATGTGGTCGTAAGAGCCGAAAGCGCGCAACGACGGTAATAATGTATAGTAATGGCTAATACTTACAACCATCGTCTCTTCTTTCTTGTCATTCGCGCCAAGTAACGGATATCATCCATGCCAGTTTAACCCCAATTGATCAAGCTATACGAAACGCATTGTACAATGTGCAGGTATTCCAAGCACGCAGGGTGCTGATCTAAGTTAAGAGAAAATAGCGTTGACTCAGTCTCATGATGTTACATAGCGCCTCTTCGTGGGTTATGATTTGTCTAAGGTAGAGACAATCATCCAATAGTGGAAGAAAATATGATGCCATACTTAAGATATAGGATATAATACCATGGGCTACTCCTAAGATCCATTCGCGACAAGATGAATGTCAGCTTCAGAAGGCGAAGCGTTCAGTCGACTTGATGGACCATGAAACTTGTCTGCTATGCGTCCTCGTCGTGACTTGGGGTACTTGTCATTCCAGCCTATCACATGAACTCCTCAGGTATATGCCTAGTTAGCTTTGTACCCGTATTTAGAGGAAGAGCTCAATCCCCTTTCGTGCAGTGATCGATGAAATAGAGCTGGCAAATCATGAACACTCATCCTGTATGTTATCGTCGGTGAGACATAAAATTCAGCCATGAGTAGCATATAAGCTCCTCATAATCATATTACATACCGGACGACAGATAGATGTTACTTCATGGATGGCCTGCCACCTACACAGTCCATCATTGCACAACCGGGCATCGAGTTGGAGTTAGAGTGGTGGTCGCTGTCCACGCTGGCGTAGTATGAGGCAGTATTGGGGTTATCTGGATAAAGAATTGGGAGGCCGGGGCTTATTGGAAGCATACGCAGCTCTGGGACGTCCCAATGTTGCCTAGACAAACGAACGAGGAAAGAGAAGGTGAGCGACAAGTATGATAGACGTTCGTTACATCTGAAATGGGTGCCACAAGTCCAAAATTCCGAATGGAGTTGCCTGATCTGGTAAGAAAAAAGCGCGTCCTATCTATTTGGTTCTCACGCGTCTCAGTCTGTCCTCTTCTGTCTCTGATATCATTCAATCAGTATTGCCATACACATTCACTCGTACCATTCACCTCTTTTATAACACCTCGTCACGGAAACTAATACCAGTGTTCAATGTCTCTCCAACAAGTCGTCGATGCCGAATATTTAAACACGGTTGATCTCTCCTCGTTTATCTACGACCAAGACCCAGATGACCCGAACAACGCGAATGAGCTCCATTGGAGCGCGCGTTCCTTCGTCAGTCGTCAGAATGGATCATCCACCATTCCAGCAAAAGTGCAGTCCTATATACCCGGTCTTCGGCAGAAGCTCCAGGAGGTTATGGAGGAGTTCTGCAACCTGCATAAAATCTCTCTCACTGCTTTGGAGAGGCGGCTGGCTGAGACGAAGCAGACTCGAGCTACGAGTACTTGGATCCTATGGCAAAGAAGTAACATCGCCAAGAGGCTGTTGGAAGCATTGGAAAACGAAGAAAGCCGTAGGTATCAAGTCGAAGACTGAACCACGTTACGGTATACGGTGAACTTCTGACAAAGCGGTCTCCGTAGCCTCTGTCAACGAGAACAGCTCTACATCCACTTTCCAACGCATTTCCAAAAAGAAAGACTTTTCATCTAAGGAAGATGGGAAAACACAAGCTCTAGTTACAATAGTTAAACGAAACTCAGCCCTCTACAAAGCGGAGAAGGAGAGACTAGGCGATGTTGAGCTCAGGAGACGGCTCGAAGAAGATGTTTATGGAGAACAACAGCTAGCGGCGAGAGACACCGCCCTGTCTGTCGGTGAAAGGGAAAAGAAAATCAAAGCGATGAAGAATGAGACCTGGAAGTGGGTTAGTTGATGATACCTTTTTGTTACGACCAGTTTCCTGCTGACTTCAAATGCGTAGATGCGTGTCATGGAGGCCCGGTACCAGGTCAGCTCTGTCCTTTTCGTGGCCTCTGCCCATCTTGGGGATGAGCGGCATGATGAAGCCATTGCAACTCCCTCGGCCTTAAGCTATCTAAATGCTGTGGAGACATTCGACGCTACACAAGAGGTAGCTAAAATGGGAGCAGCGTTAAGGGGGGACGAAGTGCTTGGGGGTGCTTTGCTCAATCCAGAGCTTCGCAATCGTAGGTTCTTCCCAGTTCTTCGGGATACGTTCATCGGACAGACCATACGACAATAGCCGCGCATACCAAGTCCGACAAGGAACTGCGATTCAAACGTGTGACTCTATACTATTACAGTGAGTGCACACAGACGTCTTAACAATAAAAATGATTGCGGACTAGCTTTATGTCTAGCCAAAGCATTGAATATCGTCCAAAAGGCATCAGGCTTGACGGTCACTAGCCCTCAACGAGTAGAATGGGGCAGGCTTCGCGACTACGGTCTTCGGCTAATCACGACTCCATCCATCCCTGGCGATATCATCTCGAAAAGGTCCAAGAATTCGAAAGAACTCGACTTGGTTACGGATGGGTTTATCATGGAGAAGATCCGCTTTGAGGTCATCCAGAGGCCAAATTCTCAGCGGGGCGTTTCTCCCTTGACAATCTCACATGACGAAGAACCGCCTTCCATCTCAGTCTTTTCATCTTCTGCCCTCAATGAGTCCCCGTTAGCAACTTCTAATTTATCATTTGCTGTGCCAACTTCAAATGAACCCATACCGTCCACATCCACCTCTTCCTTTATCAGTCAACCTGCACCTCCTACTCTGGCAGCTGCTGTAGCAGTTCCCGGAGTTCAACGAGGGAGGAAGAGGAAGGCACGAAAGGCAGCGACAGACCATAGGAAGAGGCCAGGTGGGGTCTCGCTGCGCTCCCGAAGTGATATTGACTAATGTTAGCATAAAAAAGCTTAAGGAATGGATCCGCGTATCAATCAATGCGAACTGTAAGAGAGGCAGAGATGCCTTTTCACTTCAAATCGTAAAGCGAGACTGAAAGAAACATTTAGGATTCATTACAAGAGAACAGAAACAACGAAACAATGTGAAGGAACAAACCATTCCAATACTATCAACGTCGTCTGAACCTACTATTGTTGCTCATAAAGAGGGCTCCTCATAGTCCCTGGATACGGCTGAAGCGATCCCTCATGCATCAGCTAAGCATACCACGCCAAGCCTGACTAAACACCTACCATCATGTGTCCGAAATGTGATGTGAAAAACGGGGAGTAGGATATGACGTTAAGGGTGTCTATCTCAGAGGTTGCGACTGATATAAACATCTGCGGACAAGGTAGAGAGATATGGTCCTAATAGGAGGTCATTAGTCTCGTTCATAAAGACAGCTTGACAGCACCAATTGATACACTCAAGCGGGCGTCTCCTGCTTCATCTCGTCGAGCAAGTTTACTTACTTTACGAATGAGCTGTTTGCCGAAAAACGTCAATAAAATTAGAAGCTTCAACATACCCATGGATAGTCACCAATCTCGAAGATACGGCATAAAACATCCATCCTTCTATCTTCCTCTTCCGGAGAGTTGCCTGTCCTGAGAGAGGCAATGAAAATCCGGTCGGATTTGGGCAATTCTTGATAGACTAATGAAAAAGGTGTCTGGCTGATCAAATATATGGAGCACATAACAAGAGTCTATAGCTATGGTCAGTCGAAGAATACATAAAAAGAAACTTAGCGGTCTTTCTCATTCATGATTCGTACAGCGTAAAGCGACGGCCAGACAAGACAGCTATTCATCACCTTCGCGCTGAAATTGTGGAATTTCACCATGCTTATCATTTCACAAAATTCTGGAGGTTGCTGTCGATGGAAACTTTCGCACAATGGAAGGCGCAAGGAAGCAACCGCCCGCCATGACCGACGAAAGTCAAAAACAACAGCTTACTAGTCAAGCCGAAAAAGGATGATGTCGAACGGGACATGAGGGGGAGCTCCAACAGTGAGACTGTATGCCGTCGAAGAGTTCGAAAATCGCAGTTCGTTGATGAGAACGGAGGAAAGGGATTTAGAAAGGCGAATCCAGGGCTCTTCATCACCAATTTTCTATAAAGATGGCGTCAACTCTCGAATTTATAACACCGCATTGTATAATTAATTGCCAAATTGTAGAGATTTCTACGCCAGTGATAAAACCAGCGTGGACATAGTTTTCGTTCGGTGCAAAGGGGACAACGCTGTATGCCAGTATCTGGAGCGTTGCACCAGCTGTATTTGCTTTCACCATCAGAGAACGTAAGCCTCGTTGACGATACAGTTCTGTTGGCATCGCCACAAATGGGGACAGTAACGTACCTCCCAATCGCATTCGACAAGTAAAAACATATACTCATCTAGATACGAGAGCTCCGTCCAGAGCCCAAGTAGTAGGATGTACAGCAGGACTTGCTATAGCTTGCTGACGGACATTCGTCAGAGCATCCAAGGAGTAAAAAGTACTCGTAAATGGAGTGTTTACCGGTTGACTACCACATGACCGCCTACGGGTCTGAGTCAGCTACAAAAGCCTCTGCAATATTTGACTTGATGGCTGCCACTTCGCAACTTTGGTGTATTGGGCCGATGTCTTGACTGAGTTCCGATAAAATGATAGTAGACGTCAAGAGAATATGAAAGACATTATGGCTCAGAAATCCTGATGGAAGAAGTATAAGTTTAATAGCTGAAAGTGGCGACGTAGAAGTATATTTAAAAGATTGAAAGATAGAGAGTAACAAGAGAGTAGATGACGGGACGTGTATTATGATGGAACAAAGAAACAACATCATTAGCGGGGCTCACCGCCTGCCAAGCGGACCGCTACTATCCTCCCTAGTAAAAGGCCATATACTACATGGTCCATATGCATGACTTCGATCTTGATGATAATTATATGTACATGTAGCCCCAAGTGAGCACTATCCAGTGGTGGTACTCTATGCATTGGATTCTACTCCATGCAAGAGTGATACAACAAAACATCTAATCGACGATTAGTCAAACTAATCGCTTAATGAGCACGCTTCTTAGCCATATTTAAGGAATCGTTTTTACATTTTTTAGAAGCATACTTATGACTATACAGGGGTGCTTCGTCGACACTACGTACCTGACACTGATTTTTATTACAGTTGAGCTCCTCAAGGTCAACTAAAATTTATTGCGTAAATTAGTAGATGGTCTTAAAAGTTAGGAAATCTGAATGATAGTGAAAGAAGAATTAAGTAGACGATGATATGAACGGTGTGGCGAATGCTTCTGAATGTTTCAAAATTGCATTGCTGCTGAGCCAGTATATAATCAACAAGCTTTTCAGCATCATTCATTCGGCTTTAAAAGTCGTTCACTCCACAGTGATACTACTAATGGATATATCTTCGAATGGTCTGTCATTTTTGTCCGTCTTCGCGTCTTCTATGGCGTCTACACTGTCCAAACCTCCGACTGCTCGGCCAAACACGCTAAAGCACTACGTGTTAGGATATTCTAACAAGAGCGCTAATCTTTAGACTCACGTGTGTTTGCCATCTAACCACTGACAAGGTACTGTAGTAATGAAAAACTGCGATCCATTCGTCCCCGGTCCTGCAGTAGTGCGTCAGCTTCGTATGCGAAAAGCAGCAACGGTCAACACACCTGCATTAGCCATTGAAAGGGTGTATGGTCGATCATGTCTAAGCCTGGGAGAGATTTCGTCCTCAAATGTACCACCCCAAATACTTTCACCACCAGTTCCGTCCTGCAGACGACATCAGCCCGGAGCCCTTGCCCGATTGCAGAGGAACCGCTTACTCCAAAAGGATCGCCACCTTGAATCATCTGGAGGGTATTTAGCTGATTGAAATTCCTCAGACTACAATACACTCACGAATTTCTTGATGATACGATGAAAGATTGTTCCGTTGTAGTAGCCTGGGTGTTCGTTCAGTATACCAATTTAGAAGCAATAATTAAATGAAGCGCACCGTTTCGAGCGTGGGTGATGAAGTTCTCTACAGTCTTGGGCGCTTCGTCAGGGAAGAGTTGCACAGAGATATCACCCTTGGTAGTATGGATCGTGCAACGTTTGGCTGAAGGACGTTTCTTCTCTTCCACGGGAACCGCCACAGTCTGTTCCTCTCTTGTAGGTCTCTCGTTGAACACGTCGCGCTCGCCTTTGCTCTCCCTGCATCATGGCCATGTCAACACATGCAAGGCAAATATTTATGACGAAAGATACGCACTCTTTGTCACTGCGAGCGAACAAATAGAATCTTTGCTTTTGGTATGCTGTAGCAAAGAGGTGAGGGTCCCGAGATGCTTTGTCCTGTAACAAGGGGTTCGCCGAAGCTGCCATTTGGATAGTGGTCACACCCTTCTTAGCTGGGGCACCTTGATACAGGGCGATGTTCAGG	NA
5	Bt65xBt210-F1 P32	Rapamycin+FK506	no mutation detected	ZC7	NNNNNNNNNNNNNNNNNNNNNNNNNNAGGGCCCCCAACTTGTCCGTCACCCCTTTCCGGAGCGGAGGACCTGCAATACTTTCCATTCTTCTTTCTTCTTCTTCATGTTCAGATCTATCCTCACCACCTCTCGCCCCCTCGTTAGACAGCCTCTCCGTCAATTTACTACAACAGCTATCAAAATGGGTGTTACTGTTGAGGTTGGTATCTTCTGCTTTCTCCTAGTGACCGATCGGTCCGGAGTGCATCTGAGCGTCAGTGCTGATATGTTGACTGATTTTTCTTGCCTTCAACAGAACATTTCCGCCGGTGACGGCAAGACCTTCCCCCAGCCTGGAGACAATGTTACTATCCACTGTGGGTTGTCCTTAAACTCCGCTTCCTGTGCATCTCGAGATGAGAACTTGCAACACTGACATGATGGCGACTTTTTGCTATGTAAATAGACGTTGGTACCCTTCTTGACGGTTCCAAGTTTGACTCTTCCCGAGACCGTGGAACGCCCTTCGTCTGCCGAATTGGCCAAGGGTAAGTATTTCCGAAGGTGCGCATATTTCATAGCTGATACTGTTTCGTAGCCAAGTTATCAGGGGTTGGGACGAGGGTGTTCCTCAGCTCTCCGTAGGCCAGAAGGCTAACCTCATCTGTACCCCTGACTATGGTATGCGAAGTTTCTTTCGTTGCAACAAATTAAACCTGACATCTATCAATTAGCCTACGGTGCGCGAGGTTTCCCCCCTGTTATTCCCCCCAACTCCACCCTCAAGTTCGAGGGTAAGTTTGCTCTTCGTCGACACTACGTACCTGACACTGATTTTTATTACAGTTGAGCTCCTCAAGGTCAACTAAAATTTATTGCGTAAATTAGTAGATGGTCTTAAAAGTTAGGAAATCTGAATGATAGTGAAAGAAGAATTAAGTAGACGATGATATGACGGTGTGGCGATGCTTCTGATGTTTCAAATTGCATTGCTGCTGAGCCAGTATANATCACAGCTTTCAGCATCATTCATTCGGCTTTAAANTN	NA	>Plasmidsaurus_T5W_P32#5_coverage: 688x TCGCCCTGTATCAAGGTGCCCCAGCTAAGAAGGGTGTGACCACTATCCAAATGGCAGCTTCGGCGAACCCCTTGTTACAGGACAAAGCATCTCGGGACCCTCACCTCTTTGCTACAGCATACCAAAAGCAAAGATTCTATTTGTTCGCTCGCAGTGACAAAGAGTGCGTATCTTTCGTCATAAATATTTGCCTTGCATGTGTTGACATGGCCATGATGCAGGGAGAGCAAAGGCGAGCGCGACGTGTTCAACGAGAGACCTACAAGAGAGGAACAGACTGTGGCGGTTCCCGTGGAAGAGAAGAAACGTCCTTCAGCCAAACGTTGCACGATCCATACTACCAAGGGTGATATCTCTGTGCAACTCTTCCCTGACGAAGCGCCCAAGACTGTAGAGAACTTCATCACCCACGCTCGAAACGGTGCGCTTCATTTAATTATTGCTTCTAAATTGGTATACTGAACGAACACCCAGGCTACTACAACGGAACAATCTTTCATCGTATCATCAAGAAATTCGTGAGTGTATTGTAGTCTGAGGAATTTCAATCAGCTAAATACCCTCCAGATGATTCAAGGTGGCGATCCTTTTGGAGTAAGCGGTTCCTCTGCAATCGGGCAAGGGCTCCGGGCTGATGTCGTCTGCAGGACGGAACTGGTGGTGAAAGTATTTGGGGTGGTACATTTGAGGACGAAATCTCTCCCAGGCTTAGACATGATCGACCATACACCCTTTCAATGGCTAATGCAGGTGTGTTGACCGTTGCTGCTTTTCGCATACGAAGCTGACGCACTACTGCAGGACCGGGGACGAATGGATCGCAGTTTTTCATTACTACAGTACCTTGTCAGTGGTTAGATGGCAAACACACGTGAGTCTAAAGATTAGCGCTCTTGTTAGAATATCCTAACACGTAGTGCTTTAGCGTGTTTGGCCGAGCAGTCGGAGGTTTGGACAGTGTAGACGCCATAGAAGACGCGAAGACGGACAAAAATGACAGACCATTCGAAGATATATCCATTAGTAGTATCACTGTGGAGTGAACGACTTTTAAAGCCGAATGAATGATGCTGAAAAGCTTGTTGATTATATACTGGCTCAGCAGCAATGCAATTTTGAAACATTCAGAAGCATTCGCCACACCGTTCATATCATCGTCTACTTAATTCTTCTTTCACTATCATTCAGATTTCCTAACTTTTAAGACCATCTACTAATTTACGCAATAAATTTTAGTTGACCTTGAGGAGCTCAACTGTAATAAAAATCAGTGTCAGGTACGTAGTGTCGACGAAGAGCAAACTTACCCTCGAACTTGAGGGTGGAGTTGGGGGGAATAACAGGGGGGAAACCTCGCGCACCGTAGGCTAATTGATAGATGTCAGGTTTAATTTGTTGCAACGAAAGAAACTTCGCATACCATAGTCAGGGGTACAGATGAGGTTAGCCTTCTGGCCTACGGAGAGCTGAGGAACACCCTCGTCCCAACCCCTGATAACTTGGCTACGAAACAGTATCAGCTATGAAATATGCGCACCTTCGGAAATACTTACCCTTGGCCAATTCGGCAGACGAAGGGCGTTCCACGGTCTCGGGAAGAGTCAAACTTGGAACCGTCAAGAAGGGTACCAACGTCTATTTACATAGCAAAAAGTCGCCATCATGTCAGTGTTGCAAGTTCTCATCTCGAGATGCACAGGAAGCGGAGTTTAAGGACAACCCACAGTGGATAGTAACATTGTCTCCAGGCTGGGGGAAGGTCTTGCCGTCACCGGCGGAAATGTTCTGTTGAAGGCAAGAAAAATCAGTCAACATATCAGCACTGACGCTCAGATGCACTCCGGACCGATCGGTCACTAGGAGAAAGCAGAAGATACCAACCTCAACAGTAACACCCATTTTGATAGCTGTTGTAGTAAATTGACGGAGAGGCTGTCTAACGAGGGGGCGAGAGGTGGTGAGGATAGATCTGAACATGAAGAAGAAGAAAGAAGAATGGAAAGTATTGCAGGTCCTCCGCTCCGGAAAGGGGTGACGGACAAGTTGGGGGCCCTTGGAACGGTGGTGACAACCGGTGGAGGCGGAGTTTCAGGGCTCGTGACTGTGGCACTTTCCAGCGGAACCTTTTTGATCCATAAATTCTCTACTCGATGACCTGTGTTACAACTAAGTTCAAGTATTTGGGAAGAATCGACGCCCTACGACGACGAATGATGGTACCTTTGCATGAAAAAGAACTATCATATACATAGAAGTACGGGTAGACAACAGACTTCCACCACTGGCCGCAACCTGCCGTTTTTAACCTCGTCCAACATAAGGCATACCAGACGCACTAAAGGTATGGTTGATTAGTCGCAACTCGTTATTTGAAACAATGCTACTCACATGATTTCCAAGCTTAATATGTCTGCCTCTGCGGGAAGGCTGGCAATGAATGCTACTGTTTTAGCCACATTGTTCACGTGCATCACGGGCTCAACTCTCTTCGTGCCGTCTGCCTGAAGTGATCCAGCCGTGACGTGTGACCCTAAATCGGTAGCAGCGTTGCCGATGTCCAACTCAGTGCATGTGATATGGTATTTCCGCCCATCAAGGGATGTTGAGCGAGTAAGGCCATGGATGGCGTGTTTAGAAAGTGTATAAGCAGTATTGTCTGTCGCACAGTACAGACTGTCAATCAAAGGGGTTGCAGGAGGATTTACTGTCAAAATGTTGCCAACTCACTGGGTCGGGGACTTGTAGCAGAAATGCTACCATTGTTGATAATTCTACCACCTTGAGGTTCTTGGGCCTTCATGAGATGGAATGCGTGTTTTGTGAACTACACACATGAAAGATCAGTCTTATCTTCTAAGAGTTTGATAAAAAAACATAGCACTCACCAGGACAGCAGACATGATATTGATGTCCAATACTCTTCGGAACACGTCCATATCCTGGTCTTCAAACTCTCCTGGTGATTTGTCGTTGATACCGGCATTCTTCATCATCCGGGTCAGCTGCTGTTCTTTACCATGATGATTTACCACACTTACGTTGAATAAGACGTCAAGTCGACCATATTTGGATTTCACTGTTTCAAAAATCCTCTTTACATCCTCCTCATTACTAGCATCTCCAGTGGCCACTTCTATCAATGTCCCATCCCTACATTGCCTTCCCGTCTCCTCAAGTTCTGCTTGCCTTCGGCCGACGAGAACAAGAACAAGCTGTTCAGGTTGGGCAGTTGAAGGGAAAGTGTTGGAGAGCGCGATAGACGAAGCACGACCAATGCCCCCAGAGGCACCAGTAACGAGGATTACTCTCTGTGAAGGCATTATGGATCCTATAATTGGATGTGTAGATAGTTGATGGGTCGAGCGAGTTAAATTATACAAGTACGGGCACAGACCTTTCCGATAATAATGCTGCTTTTATCTGATGCGAAAGCTGTCGTCGTCGGCCCGATCCACCGGATGAGAACTCAGTGCTCTGGACGCCGTGGGAAAATTAGATCTACAGACCTTTTCCGGCAAACGACGGTCTTCAAAACGTACGTAACTTTGCTTTTGCCCCCGAGGTGCACACCGGACCTCTTCTTTCGTTCGAGCTCCTCCGTCATGATCAGTCATCCATCTGCTGACGATGAACTATAAATTTAATGAGGTTCCCCC	NA
6	Bt65xBt210-F1 P32	Rapamycin+FK506	SNP	ZC7	NNNNNNNNNNNNNNNNNNNNNNNNNNNNNNCCCCAACTTGNNNGNNACCNCTTNNCGGNGCGGAGGACCTGCAATACTTTCCATTNTTCTTTCTTCTTCTTCATGTTCAGATCTATCCTCACCACCTCTCGCCCCCTCGTTAGACAGCCTCTCCGTCAATTTACTACAACAGCTATCAAAATGGGTGTTACTGTTGAGGTTGGTATCTTCTGCTTTCTCCTAGTGACCGATCGGTCCGGAGTGCATCTGAGCGTCAGTGCTGATATGTTGACTGATTTTTCTTGCCTTCAACAGAACATTTCCGCCGGTGACGGCAAGACCTTCCCCCAGCCTGGAGACAATGTTACTATCCACTGTGGGTTGTCCTTAAACTCCGCTTCCTGTGCATCTCGAGATGAGAACTTGCAACACTGACATGATGGCGACTTTTTGCTATGTAAATAGACGTTGGTACCCTTCTTGACGGTTCCAAGTTTGACTCTTCCCGAGACCGTGGAACGCCCTTCGTCTGCCGAATTGGCCAAGGGTAAGTATTTCCGAAGGTGCGCATATTTCATAGCTGATACTGTTTCGTAGCCAAGTTATCAGGGGTTGGGACGAGGGTGTTCCTCAGCTCTCCGTAGGCCAGAAGGCTAACCTCATCTGTACCCCTGACTATGGTATGCGAAGTTTCTTTCGTTGCAACAAATTAAACCTGACATCTATCAATTAGCCTACGGTGCGCGAGGTTTCCCCCCTGTTATTCCCCCCAACTCCACCCTCAAGTTCGAGGGTAAGTTTGCTCTTCGTCGACACTACGTACCTGACACTGATTTTTATTACTGTTGAGCTCCTCAAGGTCAACTAAAATTTATTGCGTAAATTAGTAGATGGTCTTAAAAGTTAGGAAATCTGAATGATAGTGAAAGAANAATTAAGTAGACGATGATATGAACGGTGTGGCGATGCTTCTGATGNTTCAAATTGCATTGCTGCTGAGCCAGTATATAATCAACAAGCTTTCAGCATCATTCATTCGGCTTTAAAGTCGTNNNTCCNCANTNNTANTAN	NA	NA	NA
1	Bt65xBt210-F1 P43	Rapamycin+FK506	SNP	ZC7	NNNNNNNNNNNNNNNNNNGNGNNNNNGNNNNNNGANNNNAANNNNNNCCGTNNCCCCTTTCCGGAGCGGAGGACCTGCAATACTTTCCATTCTTCTTTCTTCTTCTTCATGTTCAGATCTATCCTCACCACCTCTCGCCCCCTCGTTAGACAGCCTCTCCGTCAATTTACTACAACAGCTATCAAAATGGGTGTTACTGTTGAGGTTGGTATCTTCTGCTTTCTCCTAGTGACCGATCGGTCCGGAGTGCATCTGAGCGTCAGTGCTGATATGTTGACTGATTTTTCTTGCCTTCAACAGAACATTTCCGCCGGTGACGGCAAGACCTTCCCCCAGCCTGGAGACAATGTTACTATCCACTGTGGGTTGTCCTTAAACTCCGCTTCCTGTGCATCTCGAGATGAGAACTTGCAACACTGACATGATGGCGACCTTTTGCTATGTAAATAGACGTTGGTACCCTTCTTGACGGTTCCAAGTTTGACTCTTCCCGAGACCGTGGAACGCCCTTCGTCTGCCGAATTGGCCAAGGGTAAGTATTTCCGAAGGTGCGCATATTTCATAGCTGATACTGTTTCGTAGCCAAGTTATCAGGGGTTGGGACGAGGGTGTTCCTCAGCTCTCCGTAGGCCAGAAGGCTAACCTCATCTGTACCCCTGACTATGGTATGCGAAGTTTCTTTCGTTGCAACAAATTAAACCTGACATCTATCAATTAGCCTAAGGTGCGCGAGGTTTCCCCCCTGTTATTCCTCCCAACTCCACCCTCAAGTTCGAGGGTAAGTTTGCTCTTCGTCGACACTACGTACCTGACACTGATTTTTATTACAGTTGAGCTCCTCAAGGTCAACTAAAATTTATTGCGTAAATTAGTAGATGGTCTTAAAAGTTAGGAAATCTGAATGATAGTGAAAGAAGAATTAAGTAGACGATGATATGAACGGTGTGGCGAATGCTTCTAAACGTTTCAAATTGCATTGCTGCTGAGCCAGTATATAATCAACAAGCTTTCAGCATCATTCATTCGGCTTTAAAGTCGTTCACTCCACAGTGATACTACTANTGGNNNNNNCNTCGATGGNCTGTCN	NA	NA	NA
2	Bt65xBt210-F1 P43	Rapamycin+FK506	SNP	ZC7	NNNNNNNNNNNNNNNNNNANNNNNNNNNNNGGANCCCCAACTTGTNCGNNNCCCCTTTNCGGNGCGGNGGACCTGCAATACTTTCCATTCTTCTTTCTTCTTCTTCATGTTCAGATCTATCCTCACCACCTCTCGCCCCCTCGTTAGACAGCCTCTCCGTCAATTTACTACAACAGCTATCAAAATGGGTGTTACTGTTGAGGTTGGTATCTTCTGCTTTCTCCTAGTGACCGATCGGTCCGGAGTGCATCTGAGCGTCAGTGCTGATATGTTGACTGATTTTTCTTGCCTTCAACAGAACATTTCCGCCGGTGACGGCAAGACCTTCCCCCAGCCTGGAGACAATGTTACTATCCACTGTGGGTTGTCCTTAAACTCCGCTTCCTGTGCATCTCGAGATGAGAACTTGCAACACTGACATGATGGCGACCTTTTGCTATGTAAATAGACGTTGGTACCCTTCTTGACGGTTCCAAGTTTGACTCTTCCCGAGACCGTGGAACGCCCTTCGTCTGCCGAATTGGCCAAGGGTAAGTATTTCCGAAGGTGCGCATATTTCATAGCTGATACTGTTTCGTAGCCAAGTTATCAGGGGTTGGGACGAGGGTGTTCCTCAGCTCTCCGTAGGCTAGAAGGCTAACCTCATCTGTACCCCTGACTATGGTATGCGAAGTTTCTTTCGTTGCAACAAATTAAACCTGACATCTATCAATTAGCCTACGGTGCGCGAGGTTTCCCCCCTGTTATTCCTCCCAACTCCACCCTCAAGTTCGAGGGTAAGTTTGCTCTTCGTCGACACTACGTACCTGACACTGATTTTTATTACAGTTGAGCTCCTCAAGGTCAACTAAAATTTATTGCGTAAATTAGTAGATGGTCTTAAAAGTTAGGAAATCTGAATGATAGTGAAAGAAGAATTAAGTAGACGATGATATGAACGGTGTGGCGATGCTTCTAACGTTTCAAATTGCATTGCTGCTGAGCAGTATATNATCACAGCTTTCAGCATCATTCNTCGGCTTTNAAGTCGTTCACTCCACAGTGATACTACNAATGGANNNNNNTCNANGGNCNGTCNTNNNNNCNTN	NA	NA	NA
3	Bt65xBt210-F1 P43	Rapamycin+FK506	MicroINDEL	ZC7	NNNNNNNNNNNNNGNNNNNNNNNNNNNNNNNNGGANNCCAANNNNNNCCGTNNCCCCTTTCCGGAGCGGAGGACCTGCAATACTTTCCATTCTTCTTTCTTCTTCTTCATGTTCAGATCTATCCTCACCACCTCTCGCCCCCTCGTTAGACAGCCTCTCCGTCAATTTACTACAACAGCTATCAAAATGGGTGTTACTGTTGAGGTTGGTATCTTCTGCTTTCTCCTAGTGACCGATCGGTCCGGAGTGCATCTGAGCGTCAGTGCTGATATGTTGACTGATTTTTCTTGCCTTCAACAGAACATTTCCGCCGGTGACGGCAAGACCTTCCCCCAGCCTGGAGACAATGTTACTATCCACTGTGGGTTGTCCTTAAACTCCGCTTCCTGTGCATCTCGAGATGAGAACTTGCAACACTGACATGATGGCGACCTTTTGCTATGTAAATAGACGTTGGTACCCTTCTTGACGGTTCCAAGTTTGACTCTTCCCGAGACCGTGGAACGCCCTTCGTCTGCCGAATTGGCCAAGGGTAAGTATTTCCGAAGGTGCGCATATTTCATAGCTGATACTGTTTCGTAGCCAAGTTATCAGGGGTTGGGACGAGGGTGTTCCTCAGCTCTCCGTAGGCCAGAAGGCTAACCTCATCTGTACCCCTGACTATGGTATGCGAAGTTTCTTTCGTTGCAACAAATTAAACCTGACATCTATCAATTAGCCTACGGTGCGCGAGGTTTCCCCCTGTTATTCCTCCCAACTCCACCCTCAAGTTCGAGGGTAAGTTTGCTCTTCGTCGACACTACGTACCTGACACTGATTTTTATTACAGTTGAGCTCCTCAAGGTCAACTAAAATTTATTGCGTAAATTAGTAGATGGTCTTAAAAGTTAGGAAATCTGAATGATAGTGAAAGAAGAATTAAGTAGACGATGATATGAACGGTGTGGCGATGCTTCTAACGTTTCAAATTGCATGCTGCTGANCCAGTANNNNTCACAGCTTTCAGCATCNTCATCGGCTTTAAAGTCGTTCNNTCCACAGTGATACTACTAATGNNNNNNTCGATGGTCNGTCATTNTNNNNNNN	NA	NA	NA
4	Bt65xBt210-F1 P43	Rapamycin+FK506	Cnl1 insertion	ZC7	NNNNNNNNNNNNNNNNNNNTNNNNCAGGACCCCCAACTTGTCCGTCAACTGTGGTCTCACACTGCCCCCACGTGTCCCCACTGCCTCTCAGCGAAAAATTTTACAACCCACACAATCTCGTCCTCATGGTTCGGCAACACTCAGCGATGACGAAGAAGAGAGCACAGCAGACACATCCACAAACGAACTGGGAGTAGATTTCGGAGCAATGAGAATCCAGGATGCAGCCGAGGAGCACAACACAACCACAGACGAGCTCGATGCCAACCTGGGCGCTCTCAGACTCGATGACAACAATGGAGAAACAGCTGGTGAGCCCGCAGATGGTCAGCGAACCCCAACAGCACCCCACACACCACCAACACCTGCCGTCTTAGCCTTGGTCGACGAAATAGAGGAGCCAGAAGCAAGCGAGGACGAGATTGAAGCACTGGAGAACGCGCCAGAAGTGCAGAGGAAGCTGCCGGAAGCGCAGGAAGTAGAACCAGTGCAGGAAGTAGGGCCCGAGCAGGAGAAGGAGAACGTTGAATCCGGGGGAAACTTAGCCACCGCCCCAGTTGTGCAAATGAATCAGGAGGTAGATTCCACAGTGAGCGCACCTCTGGGGCCTTGCCCTCGGAAGTCTATTCCATTTACCCTGCCAGACCAAGGCAATACAGCTGACAGATTCCGGTATCTAGCCACAATACCAAACCGGAAGAAGCCTATTCCTGGCCGACTCCACCCAGCCTTCCAAGACGCGGCCGCTCGTTGCGCTGAGGCCTACCTCACCCGGCCAACTGAAGCCAACCTACTCAACTTCTTAGCGCTACCCAAAGTCGGCCTGTTCCCAGCCACTCTGGAAAAGAAACCAGCATTGTTCCTCGCAAGCTACCCGAATGTCTCCTGGCCGACACCCAAGCCAAAGCCCCAGAACCCAACCACTGCATCCGACACTTCAAAACAGCAACCAAACTCGTCGAGTCNNNCANCTNNNTCTGCAGCGCGCATCCTGNNGANACGCAANGCTATGGAGATGATGACNGAGTACTAGACACTAGNGTCGANCATCCNANNGTCCGAAAGNCGTTGGNN	>Plasmidsaururs_C6S_7_p43-4_coverage: 117x CCTCCACCGGTTGTCACCACCGTTCCAAGGACCCCCAACTTGTCCGTCAACTGTGGTCTCACACTGCCCCCACGTGTCCCCACTGCCTCTCAGCGAAAAATTTTACAACCCACACAATCTCGTCCTCATGGTTCGGCAACACTCAGCGATGACGAAGAAGAGAGCACAGCAGACACATCCACAAACGAACTGGGAGTAGATTTCGGAGCAATGAGAATCCAGGATGCAGCCGAGGAGCACAACACAACCACAGACGAGCTCGATGCCAACCTGGGCGCTCTCAGACTCGATGACAACAATGGAGAAACAGCTGGTGAGCCCGCAGATGGTCAGCGAACCCCAACAGCACCCCACACACCACCAACACCTGCCGTCTTAGCCTTGGTCGACGAAATAGAGGAGCCAGAAGCAAGCGAGGACGAGATTGAAGCACTGGAGAACGCGCCAGAAGTGCAGAGGAAGCTGCCGGAAGCGCAGGAAGTAGAACCAGTGCAGGAAGTAGGGCCCGAGCAGGAGAAGGAGAACGTTGAATCCGGGGGAAACTTAGCCACCGCCCCAGTTGTGCAAATGAATCAGGAGGTAGATTCCACAGTGAGCGCACCTCTGGGGCCTTGCCCTCGGAAGTCTATTCCATTTACCCTGCCAGACCAAGGCAATACAGCTGACAGATTCCGGTATCTAGCCACAATACCAAACCGGAAGAAGCCTATTCCTGGCCGACTCCACCCAGCCTTCCAAGACGCGGCCGCTCGTTGCGCTGAGGCCTACCTCACCCGGCCAACTGAAGCCAACCTACTCAACTTCTTAGCGCTACCCAAAGTCGGCCTGTTCCCAGCCACTCTGGAAAAGAAACCAGCATTGTTCCTCGCAAGCTACCCGAATGTCTCCTGGCCGACACCCAAGCCAAAGCCCCAGAACCCAACCACTGCATCCGACACTTCAAAAACAGCAACCAAACTCGTCGAGTCAGGTCACCTAGGCTCTGCAGCGCGCATCCTGGCAGAAGACGCAAAGGCTATGGAGATTGATGACAGAGTACTAGAACAACTAGAGTCGAAGCATCCGAGAGGTCCCGAAAAGCCGTTTGGAAGAAAGGCGGGGCCGAAGCAAGGGAAGAACATCACCGAACAGAGCATGAGGGAGGCGCTGGACACGTTTGCGGCGGATACTGCACCAGGAGTAAGCGGCTGGACAGTCCCTTTGCTGAAAAGTGCCATGCACCGACCCTCAGTCGTCAAGTTCCTCACCACACTCTGCACCTCCATCACCTCGTCAACCGCTTTGGGCCAGTCAATGCTCAGAACCTCTCGCTTAATCGCTCTCAAGAAAGACGACGGCTCAGTCCGACCGATCGCAGTTGGCGAACTCATCTACCGACTCTGTGCCAAAGCCATCCTACGCTCCTACTTCCACACCGACTTCCTTCTACCTTACCAACTCGGCGTCAAATCCCCAGGAGGTGTAGAACCAATTGTGCGAGCAGCCGAACGTGCTCTGGAGGGTAGTTTGGGAGCCGAGTACACTCATCTTGCCTCTCTAGATGCCACAAATGCTTTCAACCGGGTGGATAGAAAGGTGATGGCAGACGCGGTGGAGAAGCATGCGCCAGTGCTGTGGAGAACGTGCAAATGGGCCTACGGTGAGCCTTCAGACCTGATTTGTGGTGACACAATCCTGCAGTCGTCACAAGGAGTCCGCCAAGGCGATCCATTCGGTCCCCTGTTCTTCTCGATCGCCCTCAGACCGACTCTCCATGCTCTATCCATCGCCCTGGGCCCCGACACGCAAGCCGTAGCCTACCTGGACGACATCTACCTCTTTTCCAATGACCCCAACGTCATGCAGCGCACACAAGCTTTTCTAGCCGACAAGGAGAACGTAATCAAACTAAACAACAATAAATGCAAACAAGTTACTTTCACCGAGATGGCTGAGAACGGTTTTAAGATGCTGGGAACTATGGTCGGTCCGAAGAAGGCGAGGGAAGAGTTCCTGAAGGACAAGATGGAGAGTGAAGCAAGGAAGATAGCCCGGCTAAAGGACCTGCCAAGCCAACATGCCCTACTACTACTACGCTTCTGCATCCAACAAAACCTGCGTCACCTCCAACGCAGCCTAAGGACCGACGACCTGAAGGAATACTGGGAGAAGATGGATCAGGAATTGTGGGACGAAGTGCAGAGAATGAGGACAAGGCAGACAGAGGGATCCGAGGCCGAGAACATGCTAGGAAAGAAGCTGAGCCATCTCCCAGCCCGTTTCGGTGGTCTAGGACTCCTCTCTTTCACAGATGTAGCTCCCCTAGCTAACAAAGCGGCTGCAGCGCAAGCTGACAAGTACCTCGCCAATATCTTTGCCCTCGACCTTCCCGACGAAGCTCCCACACCAAGCCAACGCGAACTCTGTTCGTCTATGTGGGAGCATCAGCAGACAGCCATCCTCGAAGGCTTGAATGATCCTGGACGCAAAAGACTCATTGAAAATGCATCTGGGATCGGCAAGCGCTGGCTCAACGTCGTCCCCTACTTCCAGCCGCTGCGACTTTCCAACCAAGAGGTCGCCACAGGTCTCCATGACCGGACTCTGGTTGGATCCTCGTTGGCAATCTGCTCCTTCTGCGGTTCCGACTCCCCTCTCGGCCACGACGAGCTCTGCCGCTCCCGAAACTCCTGGGCTCAACGCCGCCACGACTCTATCAACAGAATCATTCACCGTGGCCTGCAGAGCATCGAGGGGGCAGTGGTCTCGATCGAGCCGAGGACTCTCGAGGGGCAGAGGCGGAACGACTTGAGGGTGAGGGGCAGGTGTGGGCTCCACGCGACCGATTACGACCTCAAGGTCTATTGCCTCAACGATCGGGATGCCAGGAGTACCACGAGCGCAAAACCGGCTGCCAGCTCTCTCACCAACCACGTCCTGAACCGGTGTCTCTCCTGGCTCGACAAGGTCAGCGAAAACGCCACCAGGAAGGCACCAGCGACCCACTCTGGGCTGTTCAAGGCAGTGGTGATGTCGACCGGTGGAATAGTGAGCAGGGAAACAGCGGATGAGATGCGAAGATGGAGGAGGGAGATGGGACCGATGGCGTTCGAGGGGATGATGAAGAAAATCAGTCTGGAACTGGTTAGAGCGAGGGCTAGGACGTTCGCGATGTGAGGAGGAAGGAGAGGATAAAGGAGTGATGGAAGAATGGGGGGAGACTGAAATAAAAATAAAAATAAAAATAGAAAATCAGTAAATACGAAACTTAGACACGAAATCAATAATCTAGAACGCTTTTCATGTATCCTCTTTCACCCCTTTCCGGAGCGGAGGACCTGCAATACTTTCCATTCTTCTTTCTTCTTCTTCATGTTCAGATCTATCCTCACCACCTCTCGCCCCCTCGTTAGACAGCCTCTCCGTCAATTTACTACAACAGCTATCAAAATGGGTGTTACTGTTGAGGTTGGTATCTTCTGCTTTCTCCTAGTGACCGATCGGTCCGGAGTGCATCTGAGCGTCAGTGCTGATATGTTGACTGATTTTTCTTGCCTTCAACAGAACATTTCCGCCGGTGACGGCAAGACCTTCCCCCAGCCTGGAGACAATGTTACTATCCACTGTGGGTTGTCCTTAAACTCCGCTTCCTGTGCATCTCGAGATGAGAACTTGCAACACTGACATGATGGCGACCTTTTGCTATGTAAATAGACGTTGGTACCCTTCTTGACGGTTCCAAGTTTGACTCTTCCCGAGACCGTGGAACGCCCTTCGTCTGCCGAATTGGCCAAGGGTAAGTATTTCCGAAGGTGCGCATATTTCATAGCTGATACTGTTTCGTAGCCAAGTTATCAGGGGTTGGGACGAGGGTGTTCCTCAGCTCTCCGTAGGCCAGAAGGCTAACCTCATCTGTACCCCTGACTATGGTATGCGAAGTTTCTTTCGTTGCAACAAATTAAACCTGACATCTATCAATTAGCCTACGGTGCGCGAGGTTTCCCCCCTGTTATTCCTCCCAACTCCACCCTCAAGTTCGAGGGTAAGTTTGCTCTTCGTCGACACTACGTACCTGACACTGATTTTTATTACAGTTGAGCTCCTCAAGGTCAACTAAAATTTATTGCGTAAATTAGTAGATGGTCTTAAAAGTTAGGAAATCTGAATGATAGTGAAAGAAGAATTAAGTAGACGATGATATGAACGGTGTGGCGAATGCTTCTAAACGTTTCAAAATTGCATTGCTGCTGAGCCAGTATATAATCAACAAGCTTTTCAGCATCATTCATTCGGCTTTAAAAGTCGTTCACTCCACAGTGATACTACTAATGGATATATCTTCGAATGGTCTGTCATTTTTGTCCGTCTTCGCATCTTCTATGGCG	NA	NA
5	Bt65xBt210-F1 P43	Rapamycin+FK506	PCR negative	NA		NA	NA	Excluded in mutational spectra analysis
1	Bt65xBt210-F1 P48	Rapamycin+FK506	Deletion -597 bp	NA		NA	>Plasmidsaurus_X4Y_P48#1_coverage: 798x GTTTCCTGAACATCGCCCTGTATCAAGGTGCCCCAGCTAAGAAGGGTGTGACCACTATCCAAATGGCAGCTTCGGCGAACCCCTTGTTACAGGACAAAGCATCTCGGGACCCTCACCTCTTTGCTACAGCATACCAAAAGCAAAGATTCTATTTGTTCGCTCGCAGTGACAAAGAGTGCGTATCTTTCGTCATAAATATTTGCCTTGCATGTGTTGACATGGCCATGATGCAGGGAGAGCAAAGGCGAGCGCGACGTGTTCAACGAGAGACCTACAAGAGAGGAACAGACTGTGGCGGTTCCCGTGGAAGAGAAGAAACGTCCTTCAGCCAAACGTTGCACGATCCATACTACCAAGGGTGATATCTCTGTGCAACTCTTCCCTGACGAAGCGCCCAAGACTGTAGAGAACTTCATCACCCACGCTCGAAACGGTGCGCTTCATTTAATTATTGCTTCTAAATTGGTATACTGAACGAACACCCAGGCTACTACAACGGAACAATCTTTCATCGTATCATCAAGAAATTCGTGAGTGTATTGTAGTCTGAGGAATTTCAATCAGCTAAATACCCTCCAGATGATTCAAGGTGGCGATCCTTTTGGAGTAAGCGGTTCCTCTGCAATCGGGCAAGGGCTCCGGGCTGATGTCGTCTGCAGGACGGAACTGGTGGTGAAAGTATTTGGGGTGGTACATTTGAGGACGAAATCTCTCCCAGGCTTAGACATGATCGACCATACACCCTTTCAATGGCTAATGCAGGTGTGTTGACCGTTGCTGCTTTTCGCATACGAAGCTGACGCACTACTGCAGGACCGGGGACGAATGGATCGCAGTTTTTCATTACTACAGTACCTTGTCAGTGGTTAGATGGCAAACACACGTGAGTCTAAAGATTAGCGCTCTTGTTAGAATATCCTAACACGTAGTGCTTTAGCGTGTTTGGCCGAGCAGTCGGAGGTTTGGACAGTGTAGACGCCATAGAAGACGCGAAGACGGACAAAAATGACAGACCATTCGAAGATATATCCATTAGTAGTATCACTGTGGAGTGAACGACTTTTAAAGCCGAATGAATGATGCTGAAAAGCTTGTTGATTATATACTGGCTCAGCAGCAATGCAATTTTGAAACATTCAGAAGCATTCGCCACACCGTTCATATCATCGTCTACTTAATTCTTCTTTCACTATCATTCAGATTTCCTAACTTTTAAGACCATCTACTAATTTACGCAATAAATTTTAGTTGACCTTGAGGAGCTCAACTGTAATAAAAATCAGTGTCAGGTACGTAGTGTCGACGAAGAGCAAACTTACCCTCGAACTTGAGGGTGGAGTTGGGGGGAATAACAGGGGGGAAACCTCGCGCACCGTAGGCTAATTGATAGATGTCAGGTTTAATTTGTTGCAACGAAAGAAACTTCGCATACCATAGTCAGGGGTACAGATGAGGTTAGCCTTCTGGCCTACGGAGAGCTGAGGAACACCCTCGTCCCAACCCCTGATAACTTGGCTACGAAACAGTATCAGCTATGAAATATGCGCACCTTCGGAAATACTTACCCTTGGCCAATTCGGCAGACGAAGGGCGTTCCACGGTCTCGGGAAGAGTCAAACTTGGAACCGTCAAGAAGGGTACCAACGTCTATTTACATAGCAAAAAGTCGCCATCATGTCAGTGTTGCAAGTTCTCATCTCGAGATGCACAGGAAGCGGAGTTTAAGGACAACCCACAGTGGATAGTAACATTGTCTCCAGGCTGGGGGAAGGTCTTGCCGTCACCGGCGGAAATGTTCTGTTGAAGGCAAGAAAAATCAGTCAACATATCAGCACTGACGCTCAGATGCACTCCGGACCGATCGGTCACTAGGAGAAAGCAGAAGATACCAACCTCAACAGTAACACCCATTTTGATAGCTGTTGTAGTAAATTGACGGAGAGGCTGTCTAACGAGGGGGCGAGAGGTGGTGAGGATAGATCTGAACATGAAGAAGAAGAAAGAAGAATGGAAAGTATTGCAGGTCCTCCGCTCCGGAAAGGGGTGACGGACAAGTTGGGGGCCCTTGGAACGGTGGTGACAACCGGTGGAGGCATCAAAGGGGTTGCAGGAGGATTTACTGTCAAAATGTTGCCAACTCACTGGGTCGGGGACTTGTAGCAGAAATGCTACCATTGTTGATAATTCTACCACCTTGAGGTTCTTGGGCCTTCATGAGATGGAATGCGTGTTTTGTGAACTACACACATGAAAGATCAGTCTTATCTTCTAAGAGTTTGATAAAAAAACATAGCACTCACCAGGACAGCAGACATGATATTGATGTCCAATACTCTTCGGAACACGTCCATATCCTGGTCTTCAAACTCTCCTGGTGATTTGTCGTTGATACCGGCATTCTTCATCATCCGGGTCAGCTGCTGTTCTTTACCATGATGATTTACCACACTTACGTTGAATAAGACGTCAAGTCGACCATATTTGGATTTCACTGTTTCAAAAATCCTCTTTACATCCTCCTCATTACTAGCATCTCCAGTGGCCACTTCTATCAATGTCCCATCCCTACATTGCCTTCCCGTCTCCTCAAGTTCTGCTTGCCTTCGGCCGACGAGAACAAGAACAAGCTGTTCAGGTTGGGCAGTTGAAGGGAAAGTGTTGGAGAGCGCGATAGACGAAGCACGACCAATGCCCCCAGAGGCACCAGTAACGAGGATTACTCTCTGTGAAGGCATTATGGATCCTATAATTGGATGTGTAGATAGTTGATGGGTCGAGCGAGTTAAATTATACAAGTACGGGCACAGACCTTTCCGATAATAATGCTGCTTTTATCTGATGCGAAAGCTGTCGTCGTCGGCCCGATCCACCGGATGAGAACTCAGTGCTCTGGACGCCGTGGGAAAATTAGATCTACAGACCTTTTCCGGCAAACGACGGTCTTCAAAACGTACGTAACTTTGCTTTTGCCCCCGAGGTGCACACCGGACCTCTTCTTTCGTTCGAGCTCCTCCGTCATGATCAGTCATCCATCTGCTGACGATGAACTATAAATTTAATGAGGT	NA
2	Bt65xBt210-F1 P48	Rapamycin+FK506	Cnl1 insertion	ZC7	NNNNNNNNNNNNNNNNNNNNNNNNGNNNNNNNCNNGGCCCCCAACTTGTCCGTCACCCCTTTCCGGAGCGGAGGACCTGCAATACTTTCCATTCTTCTTTCTTCTTCTTCATGTTCAGATCTATCCTCACCACCTCTCGCCCCCTCGTTAGACAGCCTCTCCGTCAATTTACTACAACAGCTATCAAAATGGGTGTTACTGTTGAGGTTGGTATCTTCTGCTTTCTCCTAGTGACCGATCGGTCCGGAGTGCATCTGAGCGTCAGTGCTGATATGTTGACTGATTTTTCTTGCCTTCAACAGAACATTTCCGCCGGTGACGGCAAGACCTTCCCCCAGCCTGGAGACAATGTTACTATCCACTGTGGGTTGTCCTTAAACTCCGCTTCCTGTGCATCTCGAGATGAGAACTTGCAACACTGACATGATGGCGACTTTTTGCTATGTAAATAGACGTTGGTACCCTTCTTGACGGTTCCAAGTTTGACTCTTCCCGAGACCGTGGAACGCCCTTCGTCTGCCGAATTGGCCAAGGGTAAGTATTTCCGAAGGTGCGCATATTTCATAGCTGATACTGTTTCGTAGCCAAGTTATCAGGGGTGAGAAAGAGGATACATGAAAAGCGTTCTAGATTATTGATTTCGTGTCTAAGTTTCGTATTTACTGATTTTCTATTTTTATTTTTATTTTTATTTTTATCAGGGGTTGGGACGAGGGTGTTCCTCAGCTCTCCGTAGGCCAGAAGGCTAACCTCATCTGTACCCCTGACTATGGTATGCGAAGTTTCTTTCGTTGCAACAAATTAAACCTGACATCTATCAATTAGCCTACGGTGCGCGAGGTTTCCCCCCTGTTATTCCCCCCAACTCCACCCTCAAGTTCGAGGGTAAGTTTGCTCTTCGTCGACACTACGTACCTGACACTGATTTTTATTACAGTTGAGCTCCTCANNTCACTAAAATTTATTGCGTAAATTAGTAGATGGTCNTAAAGTTAGGAAATCTGATGATAGTGAAAGAAGANTAAGTNN	NA	NA	NA
3	Bt65xBt210-F1 P48	Rapamycin+FK506	Cnl1 insertion	ZC7	NNNNNNNNNNNNNNNNNNNNNNNNNNNGGGCCCCCAANANNGGTAGTTTGGGAGCCGAGTACACTCATCTTGCCTCTCTAGATGCCACAAATGCTTTCAACCGGGTGGATAGAAAGGTGATGGCAGACGCGGTGGAGAAGCATGCGCCAGTGCTGTGGAGAACGTGCAAATGGGCCTACGGTGAGCCTTCAGACCTGATTTGTGGTGACACAATCCTGCAGTCGTCACAAGGAGTCCGCCAAGGCGATCCATTCGGTCCCCTGTTCTTCTCGATCGCCCTCAGACCGACTCTCCATGCTCTATCCATCGCCCTGGGCCCCGACACGCAAGCCGTAGCCTACCTGGACGACATCTACCTCTTTTCCAATGACCCCAACGTCATGCAGCGCACACAAGCTTTTCTAGCCGACAAGGAGAACGTAATCAAACTAAACAACAATAAATGCAAACAAGTTACTTTCACCGAGATGGCTGAGAACGGTTTTAAGATGCTGGGAACTATGGTCGGTCCGAAGAAGGCGAGGGAAGAGTTCCTGAAGGACAAGATGGAGAGTGAAGCAAGGAAGATAGCCCGGCTAAAGGACCTGCCAAGCCAACATGCCCTACTACTACTACGCTTCTGCATCCAACAAAACCTGCGTCACCTCCAACGCAGCCTAAGGACCGACGACCTGAAGGAATACTGGGAGAAGATGGATCAGGAATTGTGGGACGAAGTGCAGAGAATGAGGACAAGGCAGACAGAGGGATCCGAGGCCGAGAACATGCTAGGAAAGAAGCTGAGCCATCTCCCAGCCCGTTTCGGTGGTCTAGGACTCCTCTCTTTCACAGATGTAGCTCCCCTAGCTAACAAAGCGGCTGCAGCGCAAGCTGACAAGTACCTCGCCAATATCTTTGCCCTCGACCTTCCCGACGAAGCTCCCACACCAAGCCAACGCGAACTCTGTTCGTCTATGTGGGAGCATCAGCAGACAGCCATCCTCGAAGGNTTGAATGATCCTGGACGCAAAAGACTCATTGAAATGCATCTGGGNNCGGCAAGCGCTGGCTCAACGTCN	>Plasmidsaurus_M2J_13_p48-3_coverage: 36.3x TAGAAGACGCGAAGACGGACAAAAATGACAGACCATTCGAAGATATATCCATTAGTAGTATCACTGTGGAGTGAACGACTTTTAAAGCCGAATGAATGATGCTGAAAAGCTTGTTGATTATATACTGGCTCAGCAGCAATGCAATTTTGAAACATTCAGAAGCATTCGCCACACCGTTCATATCATCGTCTACTTAATTCTTCTTTCACTATCATTCAGATTTCCTAACTTTTAAGACCATCTACTAATTTACGCAATAAATTTTAGTTGACCTTGAGGAGCTCAACTGTAATAAAAATCAGTGTCAGGTACGTAGTGTCGACGAAGAGCAAACTTACCCTCGAACTTGAGGGTGGAGTTGGGGGGAATAACAGGGGGGAAACCTCGCGCACCGTAGGCTAATTGATAGATGTCAGGTTTAATTTGTTGCAACGAAAGAAACTTCGCATACCATAGTCAGGGGTACAGATGAGGTTAGCCTTCTGGCCTACGGAGAGCTGAGGAACACCCTCGTCCCAACCCCTGATAACTTGGCTACGAAACAGTATCAGCTATGAAATATGCGCACCTTCGGAAATACTTACCCTTGGCCAATTCGGCAGACGAAGGGCGTTCCACGGTCTCGGGAAGAGTCAAACTTGGAACCGTCAAGAAGGGTACCAACGTCTATTTACATAGCAAAAAGTCGCCATCATGTCAGTGTTGCAAGTTCTCATCTCGAGATGCACAGGAAGCGGAGTTTAAGGACAACCCACAGTGGATAGTAACATTGTCTCCAGGCTGGGGGAAGGTCTTGCCGTCACCGGCGGAAATGTTCTGTTGAAGGCAAGAAAAATCAGTCAACATATCAGCACTGACGCTCAGATGCACTCCGGACCGATCGGTCACTAGGAGAAAGCAGAAGATACCAACCTCAACAGTAACACCCATTTTGATAGCTGTTGTAGTAAATTGACGGAGAGGCTGTCTAACGAGGGGGCGAGAGGTGGTGAGGATAGATCTGAACATGAAGAAGAAGAAAGAAGAATGGAAAGTATTGCAGGTCCTCCGCTCCGGAAAGGGGGTGTGAAAGAGGATACATGAAAAGCGTTCTAGATTATTGATTTCGTGTCTAAGTTTCGTATTTACTGATTTTCTATTTTTATTTTTATTTTTATTTCAGTCTCCCCCCATTCTTCCATCACTCCTTTATCCTCTCCTTCCTCCTCACATCGCGAACGTCCTAGCCCTCGCTCTAACCAGTTCCAGACTGATTTTCTTCATCATCCCCTCGAACGCCATCGGTCCCATCTCCCTCCTCCATCTTCGCATCTCATCCGCTGTTTCCCTGCTCACTATTCCACCGGTCGACATCACCACTGCCTTGAACAGCCCAGAGTGGGTCGCTGGTGCCTTCCTGGTGGCGTTTTCGCTGACCTTGTCGAGCCAGGAGAGACACCGGTTCAGGACGTGGTTGGTGAGAGAGCTGGCAGCCGGTTTTGCGCTCGTGGTACTCCTGGCATCCCGATCGTTGAGGCAATAGACCTTGAGGTCGTAATCGGTCGCGTGGAGCCCACACCTGCCCCTCACCCTCAAGTCGTTCCGCCTCTGCCCCTCGAGAGTCCTCGGCTCGATCGAGACCACTGCCCCCTCGATGCTCTGCAGGCCACGGTGAATGATTCTGTTGATAGAGTCGTGGCGGCGTTGAGCCCAGGAGTTTCGGGAGCGGCAGAGCTCGTCGTGGCCGAGAGGGGAGTCGGAACCGCAGAAGGAGCAGATTGCCAACGAGGATCCAACCAGAGTCCGGTCATGGAGACCTGTGGCGACCTCTTGGTTGGAAAGTCGCAGCGGCTGGAAGTAGGGGACGACGTTGAGCCAGCGCTTGCCGATCCCAGATGCATTTTCAATGAGTCTTTTGCGTCCAGGATCATTCAAGCCTTCGAGGATGGCTGTCTGCTGATGCTCCCACATAGACGAACAGAGTTCGCGTTGGCTTGGTGTGGGAGCTTCGTCGGGAAGGTCGAGGGCAAAGATATTGGCGAGGTACTTGTCAGCTTGCGCTGCAGCCGCTTTGTTAGCTAGGGGAGCTACATCTGTGAAAGAGAGGAGTCCTAGACCACCGAAACGGGCTGGGAGATGGCTCAGCTTCTTTCCTAGCATGTTCTCGGCCTCGGATCCCTCTGTCTGCCTTGTCCTCATTCTCTGCACTTCGTCCCACAATTCCTGATCCATCTTCTCCCAGTATTCCTTCAGGTCGTCGGTCCTTAGGCTGCGTTGGAGGTGACGCAGGTTTTGTTGGATGCAGAAGCGTAGTAGTAGTAGGGCATGTTGGCTTGGCAGGTCCTTTAGCCGGGCTATCTTCCTTGCTTCACTCTCCATCTTGTCCTTCAGGAACTCTTCCCTCGCCTTCTTCGGACCGACCATAGTTCCCAGCATCTTAAAACCGTTCTCAGCCATCTCGGTGAAAGTAACTTGTTTGCATTTATTGTTGTTTAGTTTGATTACGTTCTCCTTGTCGGCTAGAAAAGCTTGTGTGCGCTGCATGACGTTGGGGTCATTGGAAAAGAGGTAGATGTCGTCCAGGTAGGCTACGGCTTGCGTGTCGGGGCCCAGGGCGATGGATAGAGCATGGAGAGTCGGTCTGAGGGCGATCGAGAAGAACAGGGGACCGAATGGATCGCCTTGGCGGACTCCTTGTGACGACTGCAGGATTGTGTCACCACAAATCAGGTCTGAAGGCTCACCGTAGGCCCATTTGCACGTTCTCCACAGCACTGGCGCATGCTTCTCCACCGCGTCTGCCATCACCTTTCTATCCACCCGGTTGAAAGCATTTGTGGCATCTAGAGAGGCAAGATGAGTGTACTCGGCTCCCAAACTACCCTCTTGGGGGCCCTTGGAACGGTGGTGACAACCGGTGG	NA	NA
4	Bt65xBt210-F1 P48	Rapamycin+FK506	SNP	ZC7	NNNNNNNNNNNNNNGNNNNNNNNNNNNNNNAAGGGCNNCAACNNGTNCGTCACCCCTTTCCGGAGCGGAGGACCTGCAATACTTTCCATTCTTCTTTCTTCTTCTTCATGTTCAGATCTATCCTCACCACCTCTCGCCCCCTCGTTAGACAGCCTCTCCGTCAATTTACTACAACAGCTATCAAAATGGGTGTTACTGTTGAGGTTGGTATCTTCTGCTTTCTCCTAGTGACCGATCGGTCCGGAGTGCATCTGAGCGTCAGTGCTGATATGTTGACTGATTTTTCTTGCCTTCAACAGAACATTTCCGCCGGTGACGGCAAGACCTTCCCCCAGCCTGGAGACAATGTTACTATCCACTGTGGGTTGTCCTTAAACTCCGCTTCCTGTGCATCTCGAGATGAGAACTTGCAACACTGACATGATGGCGACTTTTTGCTATGTAAATAGACGTTGGTACCCTTCTTGACGGTTCCAAGTTTGACTCTTCCCGAGACCGTGGAACGCCCTTCGTCTGCCGAATTGGCCAAGGGTAAGTATTTCCGAAGGTGCGCATATTTCATAGCTGATACTGTTTCGTAGCCAAGTTATCAGGGGTTGGGACGAGGGTGTTCCTCAGCTCTCCGTAGGCCAGAAGGCTAACCTCATCTGTACCCCTGACTATGGTATGCGAAGTTTCTTTCGTTGCAACAAATTAAACCTGACATCTATCAATTAGCCTACGGTGCGCGAGGTTTCCCCCCTGTTATTCCCCCCAACTCCACCCTCAAGTTCGAGGGTAAGTTTGCTCTTCGTCGACACTACGTACCTGACACTGATTTTTATTACAGTTGAGCTCCTCAAGGTCAACTTAAATTTATTGCGTAAATTAGTAGATGGTCTTAAAAGTTAGGAAATCTGAATGATAGTGAAAGAAGAATTAAGTAGACGATGATATGAACGGTGTGGCGATGCTTCTGATGTTTCAAATTGCATTGCTGCTGAGCCAGTATATATCACAGCTTTCAGCATCATTCATTCGGCTTTAAAGTCGTTCACTCCACAGTGNNACTN	NA	NA	NA
5	Bt65xBt210-F1 P48	Rapamycin+FK506	SNP	ZC7	NNNNNNNNGNNNNGNNNNNNNNNNNNNNNGGCNNNNNAACNNGNNCGTCACCCCTTTNCGGAGCGGAGGACCTGCAATACTTTCCATTCTTCTTTCTTCTTCTTCATGTTCAGATCTATCCTCACCACCTCTCGCCCCCTCGTTAGACAGCCTCTCCGTCAATTTACTACAACAGCTATCAAAATGGGTGTTACTGTTGAGGTTGGTATCTTCTGCTTTCTCCTAGTGACCGATCGGTCCGGAGTGCATCTGAGCGTCAGTGCTGATATGTTGACTGATTTTTCTTGCCTTCAACAGAACATTTCCGCCGGTGACGGCAAGACCTTCCCCCAGCCTGGAGACAATGTTACTATCCACTGTGGGTTGTCCTTAAACTCCGCTTCCTGTGCATCTCGAGATGAGAACTTGCAACACTGACATGATGGCGACTTTTTGCTATGTAAATAGACGTTGGTACCCTTCTTGACGGTTCCAAGTTTGACTCTTCCCGAGACCGTGGAACGCCCTTCGTCTGCCGAATTGGCCAAGGGTAAGTATTTCCGAAGGTGCGCATATTTCATAGCTGATACTGTTTCGTAGCCAAGTTATCAGGGGTTGGGACGAGGGTGTTCCTCCGCTCTCCGTAGGCCAGAAGGCTAACCTCATCTGTACCCCTGACTATGGTATGCGAAGTTTCTTTCGTTGCAACAAATTAAACCTGACATCTATCAATTAGCCTACGGTGCGCGAGGTTTCCCCCCTGTTATTCCCCCCAACTCCACCCTCAAGTTCGAGGGTAAGTTTGCTCTTCGTCGACACTACGTACCTGACACTGATTTTTATTACAGTTGAGCTCCTCAAGGTCAACTAAAATTTATTGCGTAAATTAGTAGATGGTCTTAAAAGTTAGGAAATCTGAATGATAGTGAAAGAAGAATTAAGTAGACGATGATATGAACGGTGTGGCGATGCTTCTGATGTTTCAAATTGCATTGCTGCTGAGCCAGTATANATCACAGCTTTCAGCATCATTCATCGGCTTTAAAGTCGTTCACTCCACAGTGNNACTACTAANGNNN	NA	NA	NA
1	Bt65xBt210-F1 P57	Rapamycin+FK506	no mutation detected	ZC7	NNNNNNNNNNNNNNNNNNNNNNNNNNCGGNCCTNNNNNNNTANTNCCGTCACCCCTTTCCGGAGCGGAGGACCTGCAATACTTTCCATTCTTCTTTCTTCTTCTTCATGTTCAGATCTATCCTCACCACCTCTCGCCCCCTCGTTAGACAGCCTCTCCGTCAATTTACTACAACAGCTATCAAAATGGGTGTTACTGTTGAGGTTGGTATCTTCTGCTTTCTCCTAGTGACCGATCGGTCCGGAGTGCATCTGAGCGTCAGTGCTGATATGTTGACTGATTTTTCTTGCCTTCAACAGAACATTTCCGCCGGTGACGGCAAGACCTTCCCCCAGCCTGGAGACAATGTTACTATCCACTGTGGGTTGTCCTTAAACTCCGCTTCCTGTGCATCTCGAGATGAGAACTTGCAACACTGACATGATGGCGACTTTTTGCTATGTAAATAGACGTTGGTACCCTTCTTGACGGTTCCAAGTTTGACTCTTCCCGAGACCGTGGAACGCCCTTCGTCTGCCGAATTGGCCAAGGGTAAGTATTTCCGAAGGTGCGCATATTTCATAGCTGATACTGTTTCGTAGCCAAGTTATCAGGGGTTGGGACGAGGGTGTTCCTCAGCTCTCCGTAGGCCAGAAGGCTAACCTCATCTGTACCCCTGACTATGGTATGCGAAGTTTCTTTCGTTGCAACAAATTAAACCTGACATCTATCAATTAGCCTACGGTGCGCGAGGTTTCCCCCCTGTTATTCCCCCCAACTCCACCCTCAAGTTCGAGGGTAAGTTTGCTCTTCGTCGACACTACGTACCTGACACTGATTTTTATTACAGTTGAGCTCCTCAAGGTCAACTAAAATTTATTGCGTAAATTAGTAGATGGTCTTAAAAGTTAGGAAATCTGAATGATAGTGAAAGAAGAATTNAGTAGACN	NA	>Plasmidsaurus_T5W_P57#1_coverage: 318x CGCCCTGTATCAAGGTGCCCCAGCTAAGAAGGGTGTGACCACTATCCAAATGGCAGCTTCGGCGAACCCCTTGTTACAGGACAAAGCATCTCGGGACCCTCACCTCTTTGCTACAGCATACCAAAAGCAAAGATTCTATTTGTTCGCTCGCAGTGACAAAGAGTGCGTATCTTTCGTCATAAATATTTGCCTTGCATGTGTTGACATGGCCATGATGCAGGGAGAGCAAAGGCGAGCGCGACGTGTTCAACGAGAGACCTACAAGAGAGGAACAGACTGTGGCGGTTCCCGTGGAAGAGAAGAAACGTCCTTCAGCCAAACGTTGCACGATCCATACTACCAAGGGTGATATCTCTGTGCAACTCTTCCCTGACGAAGCGCCCAAGACTGTAGAGAACTTCATCACCCACGCTCGAAACGGTGCGCTTCATTTAATTATTGCTTCTAAATTGGTATACTGAACGAACACCCAGGCTACTACAACGGAACAATCTTTCATCGTATCATCAAGAAATTCGTGAGTGTATTGTAGTCTGAGGAATTTCAATCAGCTAAATACCCTCCAGATGATTCAAGGTGGCGATCCTTTTGGAGTAAGCGGTTCCTCTGCAATCGGGCAAGGGCTCCGGGCTGATGTCGTCTGCAGGACGGAACTGGTGGTGAAAGTATTTGGGGTGGTACATTTGAGGACGAAATCTCTCCCAGGCTTAGACATGATCGACCATACACCCTTTCAATGGCTAATGCAGGTGTGTTGACCGTTGCTGCTTTTCGCATACGAAGCTGACGCACTACTGCAGGACCGGGGACGAATGGATCGCAGTTTTTCATTACTACAGTACCTTGTCAGTGGTTAGATGGCAAACACACGTGAGTCTAAAGATTAGCGCTCTTGTTAGAATATCCTAACACGTAGTGCTTTAGCGTGTTTGGCCGAGCAGTCGGAGGTTTGGACAGTGTAGACGCCATAGAAGACGCGAAGACGGACAAAAATGACAGACCATTCGAAGATATATCCATTAGTAGTATCACTGTGGAGTGAACGACTTTTAAAGCCGAATGAATGATGCTGAAAAGCTTGTTGATTATATACTGGCTCAGCAGCAATGCAATTTTGAAACATTCAGAAGCATTCGCCACACCGTTCATATCATCGTCTACTTAATTCTTCTTTCACTATCATTCAGATTTCCTAACTTTTAAGACCATCTACTAATTTACGCAATAAATTTTAGTTGACCTTGAGGAGCTCAACTGTAATAAAAATCAGTGTCAGGTACGTAGTGTCGACGAAGAGCAAACTTACCCTCGAACTTGAGGGTGGAGTTGGGGGGAATAACAGGGGGGAAACCTCGCGCACCGTAGGCTAATTGATAGATGTCAGGTTTAATTTGTTGCAACGAAAGAAACTTCGCATACCATAGTCAGGGGTACAGATGAGGTTAGCCTTCTGGCCTACGGAGAGCTGAGGAACACCCTCGTCCCAACCCCTGATAACTTGGCTACGAAACAGTATCAGCTATGAAATATGCGCACCTTCGGAAATACTTACCCTTGGCCAATTCGGCAGACGAAGGGCGTTCCACGGTCTCGGGAAGAGTCAAACTTGGAACCGTCAAGAAGGGTACCAACGTCTATTTACATAGCAAAAAGTCGCCATCATGTCAGTGTTGCAAGTTCTCATCTCGAGATGCACAGGAAGCGGAGTTTAAGGACAACCCACAGTGGATAGTAACATTGTCTCCAGGCTGGGGGAAGGTCTTGCCGTCACCGGCGGAAATGTTCTGTTGAAGGCAAGAAAAATCAGTCAACATATCAGCACTGACGCTCAGATGCACTCCGGACCGATCGGTCACTAGGAGAAAGCAGAAGATACCAACCTCAACAGTAACACCCATTTTGATAGCTGTTGTAGTAAATTGACGGAGAGGCTGTCTAACGAGGGGGCGAGAGGTGGTGAGGATAGATCTGAACATGAAGAAGAAGAAAGAAGAATGGAAAGTATTGCAGGTCCTCCGCTCCGGAAAGGGGTGACGGACAAGTTGGGGGCCCTTGGAACGGTGGTGACAACCGGTGGAGGCGGAGTTTCAGGGCTCGTGACTGTGGCACTTTCCAGCGGAACCTTTTTGATCCATAAATTCTCTACTCGATGACCTGTGTTACAACTAAGTTCAAGTATTTGGGAAGAATCGACGCCCTACGACGACGAATGATGGTACCTTTGCATGAAAAAGAACTATCATATACATAGAAGTACGGGTAGACAACAGACTTCCACCACTGGCCGCAACCTGCCGTTTTTAACCTCGTCCAACATAAGGCATACCAGACGCACTAAAGGTATGGTTGATTAGTCGCAACTCGTTATTTGAAACAATGCTACTCACATGATTTCCAAGCTTAATATGTCTGCCTCTGCGGGAAGGCTGGCAATGAATGCTACTGTTTTAGCCACATTGTTCACGTGCATCACGGGCTCAACTCTCTTCGTGCCGTCTGCCTGAAGTGATCCAGCCGTGACGTGTGACCCTAAATCGGTAGCAGCGTTGCCGATGTCCAACTCAGTGCATGTGATATGGTATTTCCGCCCATCAAGGGATGTTGAGCGAGTAAGGCCATGGATGGCGTGTTTAGAAAGTGTATAAGCAGTATTGTCTGTCGCACAGTACAGACTGTCAATCAAAGGGGTTGCAGGAGGATTTACTGTCAAAATGTTGCCAACTCACTGGGTCGGGGACTTGTAGCAGAAATGCTACCATTGTTGATAATTCTACCACCTTGAGGTTCTTGGGCCTTCATGAGATGGAATGCGTGTTTTGTGAACTACACACATGAAAGATCAGTCTTATCTTCTAAGAGTTTGATAAAAAAACATAGCACTCACCAGGACAGCAGACATGATATTGATGTCCAATACTCTTCGGAACACGTCCATATCCTGGTCTTCAAACTCTCCTGGTGATTTGTCGTTGATACCGGCATTCTTCATCATCCGGGTCAGCTGCTGTTCTTTACCATGATGATTTACCACACTTACGTTGAATAAGACGTCAAGTCGACCATATTTGGATTTCACTGTTTCAAAAATCCTCTTTACATCCTCCTCATTACTAGCATCTCCAGTGGCCACTTCTATCAATGTCCCATCCCTACATTGCCTTCCCGTCTCCTCAAGTTCTGCTTGCCTTCGGCCGACGAGAACAAGAACAAGCTGTTCAGGTTGGGCAGTTGAAGGGAAAGTGTTGGAGAGCGCGATAGACGAAGCACGACCAATGCCCCCAGAGGCACCAGTAACGAGGATTACTCTCTGTGAAGGCATTATGGATCCTATAATTGGATGTGTAGATAGTTGATGGGTCGAGCGAGTTAAATTATACAAGTACGGGCACAGACCTTTCCGATAATAATGCTGCTTTTATCTGATGCGAAAGCTGTCGTCGTCGGCCCGATCCACCGGATGAGAACTCAGTGCTCTGGACGCCGTGGGAAAATTAGATCTACAGACCTTTTCCGGCAAACGACGGTCTTCAAAACGTACGTAACTTTGCTTTTGCCCCCGAGGTGCACACCGGACCTCTTCTTTCGTTCGAGCTCCTCCGTCATGATCAGTCATCCATCTGCTGACGATGAACTATAAATTTAATGA	NA
2	Bt65xBt210-F1 P57	Rapamycin+FK506	no mutation detected	ZC7	NNNNNNNNNNNNNNNNNCNNNNNCCAGGGCCCCCAACTTGTCCGTCACCCCTTTCCGGAGCGGAGGACCTGCAATACTTTCCATTCTTCTTTCTTCTTCTTCATGTTCAGATCTATCCTCACCACCTCTCGCCCCCTCGTTAGACAGCCTCTCCGTCAATTTACTACAACAGCTATCAAAATGGGTGTTACTGTTGAGGTTGGTATCTTCTGCTTTCTCCTAGTGACCGATCGGTCCGGAGTGCATCTGAGCGTCAGTGCTGATATGTTGACTGATTTTTCTTGCCTTCAACAGAACATTTCCGCCGGTGACGGCAAGACCTTCCCCCAGCCTGGAGACAATGTTACTATCCACTGTGGGTTGTCCTTAAACTCCGCTTCCTGTGCATCTCGAGATGAGAACTTGCAACACTGACATGATGGCGACTTTTTGCTATGTAAATAGACGTTGGTACCCTTCTTGACGGTTCCAAGTTTGACTCTTCCCGAGACCGTGGAACGCCCTTCGTCTGCCGAATTGGCCAAGGGTAAGTATTTCCGAAGGTGCGCATATTTCATAGCTGATACTGTTTCGTAGCCAAGTTATCAGGGGTTGGGACGAGGGTGTTCCTCAGCTCTCCGTAGGCCAGAAGGCTAACCTCATCTGTACCCCTGACTATGGTATGCGAAGTTTCTTTCGTTGCAACAAATTAAACCTGACATCTATCAATTAGCCTACGGTGCGCGAGGTTTCCCCCCTGTTATTCCCCCCAACTCCACCCTCAAGTTCGAGGGTAAGTTTGCTCTTCGTCGACACTACGTACCTGACACTGATTTTTATTACAGTTGAGCTCCTCAAGGTCAACTAAAATTTATTGCGTAAATTAGTAGATGGTCTTAAAAGTTAGGAAATCTGAATGATAGTGAAAGAAGAATTAAGTAGACGATGATATGAACGGTGTGGCGAATGCTTCTGAATGTTTCAAATTGCATTGCTGCNNANNNNNNNNNNATANNNAAGCTTTTNNNCATCATTCATTCGGCTTTAAAAGTCGTTCACTCCNNAGTGNTACTACTAANGGNNNNNTCTTN	NA	>Plasmidsaurus_T5W_P57#2_coverage: 477x ATCGCCCTGTATCAAGGTGCCCCAGCTAAGAAGGGTGTGACCACTATCCAAATGGCAGCTTCGGCGAACCCCTTGTTACAGGACAAAGCATCTCGGGACCCTCACCTCTTTGCTACAGCATACCAAAAGCAAAGATTCTATTTGTTCGCTCGCAGTGACAAAGAGTGCGTATCTTTCGTCATAAATATTTGCCTTGCATGTGTTGACATGGCCATGATGCAGGGAGAGCAAAGGCGAGCGCGACGTGTTCAACGAGAGACCTACAAGAGAGGAACAGACTGTGGCGGTTCCCGTGGAAGAGAAGAAACGTCCTTCAGCCAAACGTTGCACGATCCATACTACCAAGGGTGATATCTCTGTGCAACTCTTCCCTGACGAAGCGCCCAAGACTGTAGAGAACTTCATCACCCACGCTCGAAACGGTGCGCTTCATTTAATTATTGCTTCTAAATTGGTATACTGAACGAACACCCAGGCTACTACAACGGAACAATCTTTCATCGTATCATCAAGAAATTCGTGAGTGTATTGTAGTCTGAGGAATTTCAATCAGCTAAATACCCTCCAGATGATTCAAGGTGGCGATCCTTTTGGAGTAAGCGGTTCCTCTGCAATCGGGCAAGGGCTCCGGGCTGATGTCGTCTGCAGGACGGAACTGGTGGTGAAAGTATTTGGGGTGGTACATTTGAGGACGAAATCTCTCCCAGGCTTAGACATGATCGACCATACACCCTTTCAATGGCTAATGCAGGTGTGTTGACCGTTGCTGCTTTTCGCATACGAAGCTGACGCACTACTGCAGGACCGGGGACGAATGGATCGCAGTTTTTCATTACTACAGTACCTTGTCAGTGGTTAGATGGCAAACACACGTGAGTCTAAAGATTAGCGCTCTTGTTAGAATATCCTAACACGTAGTGCTTTAGCGTGTTTGGCCGAGCAGTCGGAGGTTTGGACAGTGTAGACGCCATAGAAGACGCGAAGACGGACAAAAATGACAGACCATTCGAAGATATATCCATTAGTAGTATCACTGTGGAGTGAACGACTTTTAAAGCCGAATGAATGATGCTGAAAAGCTTGTTGATTATATACTGGCTCAGCAGCAATGCAATTTTGAAACATTCAGAAGCATTCGCCACACCGTTCATATCATCGTCTACTTAATTCTTCTTTCACTATCATTCAGATTTCCTAACTTTTAAGACCATCTACTAATTTACGCAATAAATTTTAGTTGACCTTGAGGAGCTCAACTGTAATAAAAATCAGTGTCAGGTACGTAGTGTCGACGAAGAGCAAACTTACCCTCGAACTTGAGGGTGGAGTTGGGGGGAATAACAGGGGGGAAACCTCGCGCACCGTAGGCTAATTGATAGATGTCAGGTTTAATTTGTTGCAACGAAAGAAACTTCGCATACCATAGTCAGGGGTACAGATGAGGTTAGCCTTCTGGCCTACGGAGAGCTGAGGAACACCCTCGTCCCAACCCCTGATAACTTGGCTACGAAACAGTATCAGCTATGAAATATGCGCACCTTCGGAAATACTTACCCTTGGCCAATTCGGCAGACGAAGGGCGTTCCACGGTCTCGGGAAGAGTCAAACTTGGAACCGTCAAGAAGGGTACCAACGTCTATTTACATAGCAAAAAGTCGCCATCATGTCAGTGTTGCAAGTTCTCATCTCGAGATGCACAGGAAGCGGAGTTTAAGGACAACCCACAGTGGATAGTAACATTGTCTCCAGGCTGGGGGAAGGTCTTGCCGTCACCGGCGGAAATGTTCTGTTGAAGGCAAGAAAAATCAGTCAACATATCAGCACTGACGCTCAGATGCACTCCGGACCGATCGGTCACTAGGAGAAAGCAGAAGATACCAACCTCAACAGTAACACCCATTTTGATAGCTGTTGTAGTAAATTGACGGAGAGGCTGTCTAACGAGGGGGCGAGAGGTGGTGAGGATAGATCTGAACATGAAGAAGAAGAAAGAAGAATGGAAAGTATTGCAGGTCCTCCGCTCCGGAAAGGGGTGACGGACAAGTTGGGGGCCCTTGGAACGGTGGTGACAACCGGTGGAGGCGGAGTTTCAGGGCTCGTGACTGTGGCACTTTCCAGCGGAACCTTTTTGATCCATAAATTCTCTACTCGATGACCTGTGTTACAACTAAGTTCAAGTATTTGGGAAGAATCGACGCCCTACGACGACGAATGATGGTACCTTTGCATGAAAAAGAACTATCATATACATAGAAGTACGGGTAGACAACAGACTTCCACCACTGGCCGCAACCTGCCGTTTTTAACCTCGTCCAACATAAGGCATACCAGACGCACTAAAGGTATGGTTGATTAGTCGCAACTCGTTATTTGAAACAATGCTACTCACATGATTTCCAAGCTTAATATGTCTGCCTCTGCGGGAAGGCTGGCAATGAATGCTACTGTTTTAGCCACATTGTTCACGTGCATCACGGGCTCAACTCTCTTCGTGCCGTCTGCCTGAAGTGATCCAGCCGTGACGTGTGACCCTAAATCGGTAGCAGCGTTGCCGATGTCCAACTCAGTGCATGTGATATGGTATTTCCGCCCATCAAGGGATGTTGAGCGAGTAAGGCCATGGATGGCGTGTTTAGAAAGTGTATAAGCAGTATTGTCTGTCGCACAGTACAGACTGTCAATCAAAGGGGTTGCAGGAGGATTTACTGTCAAAATGTTGCCAACTCACTGGGTCGGGGACTTGTAGCAGAAATGCTACCATTGTTGATAATTCTACCACCTTGAGGTTCTTGGGCCTTCATGAGATGGAATGCGTGTTTTGTGAACTACACACATGAAAGATCAGTCTTATCTTCTAAGAGTTTGATAAAAAAACATAGCACTCACCAGGACAGCAGACATGATATTGATGTCCAATACTCTTCGGAACACGTCCATATCCTGGTCTTCAAACTCTCCTGGTGATTTGTCGTTGATACCGGCATTCTTCATCATCCGGGTCAGCTGCTGTTCTTTACCATGATGATTTACCACACTTACGTTGAATAAGACGTCAAGTCGACCATATTTGGATTTCACTGTTTCAAAAATCCTCTTTACATCCTCCTCATTACTAGCATCTCCAGTGGCCACTTCTATCAATGTCCCATCCCTACATTGCCTTCCCGTCTCCTCAAGTTCTGCTTGCCTTCGGCCGACGAGAACAAGAACAAGCTGTTCAGGTTGGGCAGTTGAAGGGAAAGTGTTGGAGAGCGCGATAGACGAAGCACGACCAATGCCCCCAGAGGCACCAGTAACGAGGATTACTCTCTGTGAAGGCATTATGGATCCTATAATTGGATGTGTAGATAGTTGATGGGTCGAGCGAGTTAAATTATACAAGTACGGGCACAGACCTTTCCGATAATAATGCTGCTTTTATCTGATGCGAAAGCTGTCGTCGTCGGCCCGATCCACCGGATGAGAACTCAGTGCTCTGGACGCCGTGGGAAAATTAGATCTACAGACCTTTTCCGGCAAACGACGGTCTTCAAAACGTACGTAACTTTGCTTTTGCCCCCGAGGTGCACACCGGACCTCTTCTTTCGTTCGAGCTCCTCCGTCATGATCAGTCATCCATCTGCTGACGATGAACTATAAATTTAATGAGGTTCCCC	NA
3	Bt65xBt210-F1 P57	Rapamycin+FK506	Cnl1 insertion +52 bp	ZC7	NNNNNNNNNNNNGNNNNNNNNNNCCAGGGCCCCCAACTTGTCCGTCACCCCTTTCCGGAGCGGAGGACCTGCAATACTTTCCATTCTTCTTTCTTCTTCTTCATGTTCAGATCTATCCTCACCACCTCTCGCCCCCTCGTTAGACAGCCTCTCCGTCAATTTACTACAACAGCTATCAAAATGGGTGTTACTGTTGAGGTTGGTATCTTCTGCTTTCTCCTAGTGACCGATCGGTCCGGAGTGCATCTGAGCGTCAGTGCTGATATGTTGACTGATTTTTCTTGCCTTCAACAGAACATTTCCGCCGGTGACGGCAAGACCTTCCCCCAGCCTGGAGACAATGTTACTATCCACTGTGGGTTGTCCTTAAACTCCGCTTCCTGTGCATCTCGAGATGAGAACTTGCAACACTGACATGATGGCGACTTTTTGCTATGTAAATAGACGTTGGTACCCTTCTTGACGGTTCCAAGTTTGACTCTTCCCGAGACCGTGGAACGCCCTTCGTCTGCCGAATTGGCCAAGGGTAAGTATTTCCGAAGGTGCGCATATTTCATAGCTGATACTGTTTCGTAGCCAAGTTATCAGGGGTTGGGACGAGGGTGTTCCTCAGCTCTCCGTAGGCCAGAAGGCTAACCTCATCTGTACCCCTGACTATGGTATGCGAAGTTTCTTTCGTTGCAACAAATTAAACCTGACATCTATCAATTAGCCTACGGTGCGCGAGGTTTCCCCCCTGTTATTCCCCCCAAACTTAGACACGAAATCAATAATCTAGAACGCTTTTCATGTATCCTCTTTCACTCCACCCTCAAGTTCGAGGGTAAGTTTGCTCTTCGTCGACACTACGTACCTGACACTGATTTTTATTACAGTTGAGCTCCTCAANNCAACTAAAATTTATTGCGTAAATTAGTAGATGGTCTTAAANTTAGNAATCTGATGATAGTGAAAGANATTANTAGACNATGATATGACGGTGTGGNNATGCTTCTGATGTTCAAANTGCATTGCTGCTGAGCCAGTANNTNATNN	NA	NA	NA
4	Bt65xBt210-F1 P57	Rapamycin+FK506	no mutation detected	ZC7	NNNNNNNNGNNNNNNGANNNNNNNNNNNNAGGGCCCCCAACTTGTCCGTCACCCCTTTCCGGAGCGGAGGACCTGCAATACTTTCCATTCTTCTTTCTTCTTCTTCATGTTCAGATCTATCCTCACCACCTCTCGCCCCCTCGTTAGACAGCCTCTCCGTCAATTTACTACAACAGCTATCAAAATGGGTGTTACTGTTGAGGTTGGTATCTTCTGCTTTCTCCTAGTGACCGATCGGTCCGGAGTGCATCTGAGCGTCAGTGCTGATATGTTGACTGATTTTTCTTGCCTTCAACAGAACATTTCCGCCGGTGACGGCAAGACCTTCCCCCAGCCTGGAGACAATGTTACTATCCACTGTGGGTTGTCCTTAAACTCCGCTTCCTGTGCATCTCGAGATGAGAACTTGCAACACTGACATGATGGCGACTTTTTGCTATGTAAATAGACGTTGGTACCCTTCTTGACGGTTCCAAGTTTGACTCTTCCCGAGACCGTGGAACGCCCTTCGTCTGCCGAATTGGCCAAGGGTAAGTATTTCCGAAGGTGCGCATATTTCATAGCTGATACTGTTTCGTAGCCAAGTTATCAGGGGTTGGGACGAGGGTGTTCCTCAGCTCTCCGTAGGCCAGAAGGCTAACCTCATCTGTACCCCTGACTATGGTATGCGAAGTTTCTTTCGTTGCAACAAATTAAACCTGACATCTATCAATTAGCCTACGGTGCGCGAGGTTTCCCCCCTGTTATTCCCCCCAACTCCACCCTCAAGTTCGAGGGTAAGTTTGCTCTTCGTCGACACTACGTACCTGACACTGATTTTTATTACAGTTGAGCTCCTCAAGGTCAACTAAAATTTATTGCGTAAATTAGTAGATGGTCTTAAAAGTTANGAAATCTGAATGATAGTGAAAGANAATTAAGTAGACGATGATATGNACGNNGTNGCGANGCTNCTGAATGNTTCAAANTGCATTNNNNNNNNNN	NA	>Plasmidsaurus_T5W_P57#4_coverage: 947x CTGAACATCGCCCTGTATCAAGGTGCCCCAGCTAAGAAGGGTGTGACCACTATCCAAATGGCAGCTTCGGCGAACCCCTTGTTACAGGACAAAGCATCTCGGGACCCTCACCTCTTTGCTACAGCATACCAAAAGCAAAGATTCTATTTGTTCGCTCGCAGTGACAAAGAGTGCGTATCTTTCGTCATAAATATTTGCCTTGCATGTGTTGACATGGCCATGATGCAGGGAGAGCAAAGGCGAGCGCGACGTGTTCAACGAGAGACCTACAAGAGAGGAACAGACTGTGGCGGTTCCCGTGGAAGAGAAGAAACGTCCTTCAGCCAAACGTTGCACGATCCATACTACCAAGGGTGATATCTCTGTGCAACTCTTCCCTGACGAAGCGCCCAAGACTGTAGAGAACTTCATCACCCACGCTCGAAACGGTGCGCTTCATTTAATTATTGCTTCTAAATTGGTATACTGAACGAACACCCAGGCTACTACAACGGAACAATCTTTCATCGTATCATCAAGAAATTCGTGAGTGTATTGTAGTCTGAGGAATTTCAATCAGCTAAATACCCTCCAGATGATTCAAGGTGGCGATCCTTTTGGAGTAAGCGGTTCCTCTGCAATCGGGCAAGGGCTCCGGGCTGATGTCGTCTGCAGGACGGAACTGGTGGTGAAAGTATTTGGGGTGGTACATTTGAGGACGAAATCTCTCCCAGGCTTAGACATGATCGACCATACACCCTTTCAATGGCTAATGCAGGTGTGTTGACCGTTGCTGCTTTTCGCATACGAAGCTGACGCACTACTGCAGGACCGGGGACGAATGGATCGCAGTTTTTCATTACTACAGTACCTTGTCAGTGGTTAGATGGCAAACACACGTGAGTCTAAAGATTAGCGCTCTTGTTAGAATATCCTAACACGTAGTGCTTTAGCGTGTTTGGCCGAGCAGTCGGAGGTTTGGACAGTGTAGACGCCATAGAAGACGCGAAGACGGACAAAAATGACAGACCATTCGAAGATATATCCATTAGTAGTATCACTGTGGAGTGAACGACTTTTAAAGCCGAATGAATGATGCTGAAAAGCTTGTTGATTATATACTGGCTCAGCAGCAATGCAATTTTGAAACATTCAGAAGCATTCGCCACACCGTTCATATCATCGTCTACTTAATTCTTCTTTCACTATCATTCAGATTTCCTAACTTTTAAGACCATCTACTAATTTACGCAATAAATTTTAGTTGACCTTGAGGAGCTCAACTGTAATAAAAATCAGTGTCAGGTACGTAGTGTCGACGAAGAGCAAACTTACCCTCGAACTTGAGGGTGGAGTTGGGGGGAATAACAGGGGGGAAACCTCGCGCACCGTAGGCTAATTGATAGATGTCAGGTTTAATTTGTTGCAACGAAAGAAACTTCGCATACCATAGTCAGGGGTACAGATGAGGTTAGCCTTCTGGCCTACGGAGAGCTGAGGAACACCCTCGTCCCAACCCCTGATAACTTGGCTACGAAACAGTATCAGCTATGAAATATGCGCACCTTCGGAAATACTTACCCTTGGCCAATTCGGCAGACGAAGGGCGTTCCACGGTCTCGGGAAGAGTCAAACTTGGAACCGTCAAGAAGGGTACCAACGTCTATTTACATAGCAAAAAGTCGCCATCATGTCAGTGTTGCAAGTTCTCATCTCGAGATGCACAGGAAGCGGAGTTTAAGGACAACCCACAGTGGATAGTAACATTGTCTCCAGGCTGGGGGAAGGTCTTGCCGTCACCGGCGGAAATGTTCTGTTGAAGGCAAGAAAAATCAGTCAACATATCAGCACTGACGCTCAGATGCACTCCGGACCGATCGGTCACTAGGAGAAAGCAGAAGATACCAACCTCAACAGTAACACCCATTTTGATAGCTGTTGTAGTAAATTGACGGAGAGGCTGTCTAACGAGGGGGCGAGAGGTGGTGAGGATAGATCTGAACATGAAGAAGAAGAAAGAAGAATGGAAAGTATTGCAGGTCCTCCGCTCCGGAAAGGGGTGACGGACAAGTTGGGGGCCCTTGGAACGGTGGTGACAACCGGTGGAGGCGGAGTTTCAGGGCTCGTGACTGTGGCACTTTCCAGCGGAACCTTTTTGATCCATAAATTCTCTACTCGATGACCTGTGTTACAACTAAGTTCAAGTATTTGGGAAGAATCGACGCCCTACGACGACGAATGATGGTACCTTTGCATGAAAAAGAACTATCATATACATAGAAGTACGGGTAGACAACAGACTTCCACCACTGGCCGCAACCTGCCGTTTTTAACCTCGTCCAACATAAGGCATACCAGACGCACTAAAGGTATGGTTGATTAGTCGCAACTCGTTATTTGAAACAATGCTACTCACATGATTTCCAAGCTTAATATGTCTGCCTCTGCGGGAAGGCTGGCAATGAATGCTACTGTTTTAGCCACATTGTTCACGTGCATCACGGGCTCAACTCTCTTCGTGCCGTCTGCCTGAAGTGATCCAGCCGTGACGTGTGACCCTAAATCGGTAGCAGCGTTGCCGATGTCCAACTCAGTGCATGTGATATGGTATTTCCGCCCATCAAGGGATGTTGAGCGAGTAAGGCCATGGATGGCGTGTTTAGAAAGTGTATAAGCAGTATTGTCTGTCGCACAGTACAGACTGTCAATCAAAGGGGTTGCAGGAGGATTTACTGTCAAAATGTTGCCAACTCACTGGGTCGGGGACTTGTAGCAGAAATGCTACCATTGTTGATAATTCTACCACCTTGAGGTTCTTGGGCCTTCATGAGATGGAATGCGTGTTTTGTGAACTACACACATGAAAGATCAGTCTTATCTTCTAAGAGTTTGATAAAAAAACATAGCACTCACCAGGACAGCAGACATGATATTGATGTCCAATACTCTTCGGAACACGTCCATATCCTGGTCTTCAAACTCTCCTGGTGATTTGTCGTTGATACCGGCATTCTTCATCATCCGGGTCAGCTGCTGTTCTTTACCATGATGATTTACCACACTTACGTTGAATAAGACGTCAAGTCGACCATATTTGGATTTCACTGTTTCAAAAATCCTCTTTACATCCTCCTCATTACTAGCATCTCCAGTGGCCACTTCTATCAATGTCCCATCCCTACATTGCCTTCCCGTCTCCTCAAGTTCTGCTTGCCTTCGGCCGACGAGAACAAGAACAAGCTGTTCAGGTTGGGCAGTTGAAGGGAAAGTGTTGGAGAGCGCGATAGACGAAGCACGACCAATGCCCCCAGAGGCACCAGTAACGAGGATTACTCTCTGTGAAGGCATTATGGATCCTATAATTGGATGTGTAGATAGTTGATGGGTCGAGCGAGTTAAATTATACAAGTACGGGCACAGACCTTTCCGATAATAATGCTGCTTTTATCTGATGCGAAAGCTGTCGTCGTCGGCCCGATCCACCGGATGAGAACTCAGTGCTCTGGACGCCGTGGGAAAATTAGATCTACAGACCTTTTCCGGCAAACGACGGTCTTCAAAACGTACGTAACTTTGCTTTTGCCCCCGAGGTGCACACCGGACCTCTTCTTTCGTTCGAGCTCCTCCGTCATGATCAGTCATCCATCTGCTGACGATGAACTATAAATTTAATGAGGTTCCCCCG	NA
5	Bt65xBt210-F1 P57	Rapamycin+FK506	Cnl1 insertion	ZC7	NNNNNNNNNNNNNNNNNNNNNNNNNNNNNCAGGGCCCCCAACTTGTCCGTCACCCCTTTCCGGAGCGGAGGACCTGCAATACTTTCCATTCTTCTTTCTTCTTCTTCATGTTCAGATCTATCCTCACCACCTCTCGCCCCCTCGTTAGACAGCCTCTCCGTCAATTTACTACAACAGCTATCAAAATGGGTGTTACTGTTGAGGTTGGTATCTTCTGCTTTCTCCTAGTGACCGATCGGTCCGGAGTGCATCTGAGCGTCAGTGCTGATATGTTGACTGATTTTTCTTGCCTTCAACAGAACATTTCCGCCGGTGACGGCAAGACCTTCCCCCAGCCTGGAGACAATGTTACTATCCACTGTGGGTTGTCCTTAAACTCCGCTTCCTGTGCATCTCGAGATGAGAACTTGCAACACTGACATGATGGCGACTTTTTGCTATGTAAATAGACGTTGGTACCCTTCTTGACGGTTCCAAGTTTGACTCTTCCCGAGACCGTGGAACGCCCTTCGTCTGCCGAATTGGCCAAGGGTAAGTATTTCCGAAGGTGCGCATATTTCATAGCTGATACTGTTTCGTAGCCAAGTTATCAGGGGTGTGAAAGAGGATACATGAAAAGCGTTCTAGATTATTGATTTCGTGTCTAAGTTTCGTATTTACTGATTTTCTATTTTTATTTTTATTTTTATTTCAGTCTCCCCCCATTCTTCCATCACTCCTTTATCCTCTCCTTCCTCCTCACATCGCGAACGTCCTAGCCCTCGCTCTAACCAGTTCCAGACTGATTTTCTTCATCATCCCCTCGAACGCCATCGGTCCCATCTCCCTCCTCCATCTTCGCATCTCATCCGCTGTTTCCCTGCTCACTATTCCACCGGTCGACATCACCACTGCCTTGAACAGCCCAGAGTGGGTCGCTGGTGCCTTCCTGGTGGCGTTTTCG	NA	NA	NA
6	Bt65xBt210-F1 P57	Rapamycin+FK506	no mutation detected	ZC7	NNNNNNNNNNNNNNNCCGTTCNAGGGCCCCCAACTTGTCCGTCACCCCTTTCCGGAGCGGAGGACCTGCAATACTTTCCATTCTTCTTTCTTCTTCTTCATGTTCAGATCTATCCTCACCACCTCTCGCCCCCTCGTTAGACAGCCTCTCCGTCAATTTACTACAACAGCTATCAAAATGGGTGTTACTGTTGAGGTTGGTATCTTCTGCTTTCTCCTAGTGACCGATCGGTCCGGAGTGCATCTGAGCGTCAGTGCTGATATGTTGACTGATTTTTCTTGCCTTCAACAGAACATTTCCGCCGGTGACGGCAAGACCTTCCCCCAGCCTGGAGACAATGTTACTATCCACTGTGGGTTGTCCTTAAACTCCGCTTCCTGTGCATCTCGAGATGAGAACTTGCAACACTGACATGATGGCGACTTTTTGCTATGTAAATAGACGTTGGTACCCTTCTTGACGGTTCCAAGTTTGACTCTTCCCGAGACCGTGGAACGCCCTTCGTCTGCCGAATTGGCCAAGGGTAAGTATTTCCGAAGGTGCGCATATTTCATAGCTGATACTGTTTCGTAGCCAAGTTATCAGGGGTTGGGACGAGGGTGTTCCTCAGCTCTCCGTAGGCCAGAAGGCTAACCTCATCTGTACCCCTGACTATGGTATGCGAAGTTTCTTTCGTTGCAACAAATTAAACCTGACATCTATCAATTAGCCTACGGTGCGCGAGGTTTCCCCCCTGTTATTCCCCCCAACTCCACCCTCAAGTTCGAGGGTAAGTTTGCTCTTCGTCGACACTACGTACCTGACACTGATTTTTATTACAGTTGAGCTCCTCAAGGTCAACTAAAATTTATTGCGTAAATTAGTAGATGGTCTTAAAAGTTAGGAAATCTGAATGATAGTGAAAGAAGAATTAAGTAGACGATGATATGAACGGTGTGGCGAATGCTTCTGAATGTTTCAAAATTGCATTGCTGCTGAGCCAGTATATAATCAACAAGCTTTTCAGCATCATTCATTCGGCTTTAAAGTCGTTCACTCCNCNNTGNTAN	NA	>Plasmidsaurus_T5W_P57#6_coverage: 145x CCTGAACATCGCCCTGTATCAAGGTGCCCCAGCTAAGAAGGGTGTGACCACTATCCAAATGGCAGCTTCGGCGAACCCCTTGTTACAGGACAAAGCATCTCGGGACCCTCACCTCTTTGCTACAGCATACCAAAAGCAAAGATTCTATTTGTTCGCTCGCAGTGACAAAGAGTGCGTATCTTTCGTCATAAATATTTGCCTTGCATGTGTTGACATGGCCATGATGCAGGGAGAGCAAAGGCGAGCGCGACGTGTTCAACGAGAGACCTACAAGAGAGGAACAGACTGTGGCGGTTCCCGTGGAAGAGAAGAAACGTCCTTCAGCCAAACGTTGCACGATCCATACTACCAAGGGTGATATCTCTGTGCAACTCTTCCCTGACGAAGCGCCCAAGACTGTAGAGAACTTCATCACCCACGCTCGAAACGGTGCGCTTCATTTAATTATTGCTTCTAAATTGGTATACTGAACGAACACCCAGGCTACTACAACGGAACAATCTTTCATCGTATCATCAAGAAATTCGTGAGTGTATTGTAGTCTGAGGAATTTCAATCAGCTAAATACCCTCCAGATGATTCAAGGTGGCGATCCTTTTGGAGTAAGCGGTTCCTCTGCAATCGGGCAAGGGCTCCGGGCTGATGTCGTCTGCAGGACGGAACTGGTGGTGAAAGTATTTGGGGTGGTACATTTGAGGACGAAATCTCTCCCAGGCTTAGACATGATCGACCATACACCCTTTCAATGGCTAATGCAGGTGTGTTGACCGTTGCTGCTTTTCGCATACGAAGCTGACGCACTACTGCAGGACCGGGGACGAATGGATCGCAGTTTTTCATTACTACAGTACCTTGTCAGTGGTTAGATGGCAAACACACGTGAGTCTAAAGATTAGCGCTCTTGTTAGAATATCCTAACACGTAGTGCTTTAGCGTGTTTGGCCGAGCAGTCGGAGGTTTGGACAGTGTAGACGCCATAGAAGACGCGAAGACGGACAAAAATGACAGACCATTCGAAGATATATCCATTAGTAGTATCACTGTGGAGTGAACGACTTTTAAAGCCGAATGAATGATGCTGAAAAGCTTGTTGATTATATACTGGCTCAGCAGCAATGCAATTTTGAAACATTCAGAAGCATTCGCCACACCGTTCATATCATCGTCTACTTAATTCTTCTTTCACTATCATTCAGATTTCCTAACTTTTAAGACCATCTACTAATTTACGCAATAAATTTTAGTTGACCTTGAGGAGCTCAACTGTAATAAAAATCAGTGTCAGGTACGTAGTGTCGACGAAGAGCAAACTTACCCTCGAACTTGAGGGTGGAGTTGGGGGGAATAACAGGGGGGAAACCTCGCGCACCGTAGGCTAATTGATAGATGTCAGGTTTAATTTGTTGCAACGAAAGAAACTTCGCATACCATAGTCAGGGGTACAGATGAGGTTAGCCTTCTGGCCTACGGAGAGCTGAGGAACACCCTCGTCCCAACCCCTGATAACTTGGCTACGAAACAGTATCAGCTATGAAATATGCGCACCTTCGGAAATACTTACCCTTGGCCAATTCGGCAGACGAAGGGCGTTCCACGGTCTCGGGAAGAGTCAAACTTGGAACCGTCAAGAAGGGTACCAACGTCTATTTACATAGCAAAAAGTCGCCATCATGTCAGTGTTGCAAGTTCTCATCTCGAGATGCACAGGAAGCGGAGTTTAAGGACAACCCACAGTGGATAGTAACATTGTCTCCAGGCTGGGGGAAGGTCTTGCCGTCACCGGCGGAAATGTTCTGTTGAAGGCAAGAAAAATCAGTCAACATATCAGCACTGACGCTCAGATGCACTCCGGACCGATCGGTCACTAGGAGAAAGCAGAAGATACCAACCTCAACAGTAACACCCATTTTGATAGCTGTTGTAGTAAATTGACGGAGAGGCTGTCTAACGAGGGGGCGAGAGGTGGTGAGGATAGATCTGAACATGAAGAAGAAGAAAGAAGAATGGAAAGTATTGCAGGTCCTCCGCTCCGGAAAGGGGTGACGGACAAGTTGGGGGCCCTTGGAACGGTGGTGACAACCGGTGGAGGCGGAGTTTCAGGGCTCGTGACTGTGGCACTTTCCAGCGGAACCTTTTTGATCCATAAATTCTCTACTCGATGACCTGTGTTACAACTAAGTTCAAGTATTTGGGAAGAATCGACGCCCTACGACGACGAATGATGGTACCTTTGCATGAAAAAGAACTATCATATACATAGAAGTACGGGTAGACAACAGACTTCCACCACTGGCCGCAACCTGCCGTTTTTAACCTCGTCCAACATAAGGCATACCAGACGCACTAAAGGTATGGTTGATTAGTCGCAACTCGTTATTTGAAACAATGCTACTCACATGATTTCCAAGCTTAATATGTCTGCCTCTGCGGGAAGGCTGGCAATGAATGCTACTGTTTTAGCCACATTGTTCACGTGCATCACGGGCTCAACTCTCTTCGTGCCGTCTGCCTGAAGTGATCCAGCCGTGACGTGTGACCCTAAATCGGTAGCAGCGTTGCCGATGTCCAACTCAGTGCATGTGATATGGTATTTCCGCCCATCAAGGGATGTTGAGCGAGTAAGGCCATGGATGGCGTGTTTAGAAAGTGTATAAGCAGTATTGTCTGTCGCACAGTACAGACTGTCAATCAAAGGGGTTGCAGGAGGATTTACTGTCAAAATGTTGCCAACTCACTGGGTCGGGGACTTGTAGCAGAAATGCTACCATTGTTGATAATTCTACCACCTTGAGGTTCTTGGGCCTTCATGAGATGGAATGCGTGTTTTGTGAACTACACACATGAAAGATCAGTCTTATCTTCTAAGAGTTTGATAAAAAAACATAGCACTCACCAGGACAGCAGACATGATATTGATGTCCAATACTCTTCGGAACACGTCCATATCCTGGTCTTCAAACTCTCCTGGTGATTTGTCGTTGATACCGGCATTCTTCATCATCCGGGTCAGCTGCTGTTCTTTACCATGATGATTTACCACACTTACGTTGAATAAGACGTCAAGTCGACCATATTTGGATTTCACTGTTTCAAAAATCCTCTTTACATCCTCCTCATTACTAGCATCTCCAGTGGCCACTTCTATCAATGTCCCATCCCTACATTGCCTTCCCGTCTCCTCAAGTTCTGCTTGCCTTCGGCCGACGAGAACAAGAACAAGCTGTTCAGGTTGGGCAGTTGAAGGGAAAGTGTTGGAGAGCGCGATAGACGAAGCACGACCAATGCCCCCAGAGGCACCAGTAACGAGGATTACTCTCTGTGAAGGCATTATGGATCCTATAATTGGATGTGTAGATAGTTGATGGGTCGAGCGAGTTAAATTATACAAGTACGGGCACAGACCTTTCCGATAATAATGCTGCTTTTATCTGATGCGAAAGCTGTCGTCGTCGGCCCGATCCACCGGATGAGAACTCAGTGCTCTGGACGCCGTGGGAAAATTAGATCTACAGACCTTTTCCGGCAAACGACGGTCTTCAAAACGTACGTAACTTTGCTTTTGCCCCCGAGGTGCACACCGGACCTCTTCTTTCGTTCGAGCTCCTCCGTCATGATCAGTCATCCATCTGCTGACGATGAACTATAAATTTAATGAGGTTCCCCCGT	NA
7	Bt65xBt210-F1 P57	Rapamycin+FK506	no mutation detected	ZC7	NNNNNNNNNNNNNNNNNNNNNNNNNAGGGCCCCCAACTTGTCCGTCACCCCTTTCCGGAGCGGAGGACCTGCAATACTTTCCATTCTTCTTTCTTCTTCTTCATGTTCAGATCTATCCTCACCACCTCTCGCCCCCTCGTTAGACAGCCTCTCCGTCAATTTACTACAACAGCTATCAAAATGGGTGTTACTGTTGAGGTTGGTATCTTCTGCTTTCTCCTAGTGACCGATCGGTCCGGAGTGCATCTGAGCGTCAGTGCTGATATGTTGACTGATTTTTCTTGCCTTCAACAGAACATTTCCGCCGGTGACGGCAAGACCTTCCCCCAGCCTGGAGACAATGTTACTATCCACTGTGGGTTGTCCTTAAACTCCGCTTCCTGTGCATCTCGAGATGAGAACTTGCAACACTGACATGATGGCGACTTTTTGCTATGTAAATAGACGTTGGTACCCTTCTTGACGGTTCCAAGTTTGACTCTTCCCGAGACCGTGGAACGCCCTTCGTCTGCCGAATTGGCCAAGGGTAAGTATTTCCGAAGGTGCGCATATTTCATAGCTGATACTGTTTCGTAGCCAAGTTATCAGGGGTTGGGACGAGGGTGTTCCTCAGCTCTCCGTAGGCCAGAAGGCTAACCTCATCTGTACCCCTGACTATGGTATGCGAAGTTTCTTTCGTTGCAACAAATTAAACCTGACATCTATCAATTAGCCTACGGTGCGCGAGGTTTCCCCCCTGTTATTCCCCCCAACTCCACCCTCAAGTTCGAGGGTAAGTTTGCTCTTCGTCGACACTACGTACCTGACACTGATTTTTATTACAGTTGAGCTCCTCAAGGTCAACTAAAATTTATTGCGTAAATTAGTAGATGGTCTTAAAAGTTAGGAAATCTGAATGATAGTGAAAGAAGAATTAAGTAGA	NA	>Plasmidsaurus_Z6T_P57#7_coverage: 795x CCTGAACATCGCCCTGTATCAAGGTGCCCCAGCTAAGAAGGGTGTGACCACTATCCAAATGGCAGCTTCGGCGAACCCCTTGTTACAGGACAAAGCATCTCGGGACCCTCACCTCTTTGCTACAGCATACCAAAAGCAAAGATTCTATTTGTTCGCTCGCAGTGACAAAGAGTGCGTATCTTTCGTCATAAATATTTGCCTTGCATGTGTTGACATGGCCATGATGCAGGGAGAGCAAAGGCGAGCGCGACGTGTTCAACGAGAGACCTACAAGAGAGGAACAGACTGTGGCGGTTCCCGTGGAAGAGAAGAAACGTCCTTCAGCCAAACGTTGCACGATCCATACTACCAAGGGTGATATCTCTGTGCAACTCTTCCCTGACGAAGCGCCCAAGACTGTAGAGAACTTCATCACCCACGCTCGAAACGGTGCGCTTCATTTAATTATTGCTTCTAAATTGGTATACTGAACGAACACCCAGGCTACTACAACGGAACAATCTTTCATCGTATCATCAAGAAATTCGTGAGTGTATTGTAGTCTGAGGAATTTCAATCAGCTAAATACCCTCCAGATGATTCAAGGTGGCGATCCTTTTGGAGTAAGCGGTTCCTCTGCAATCGGGCAAGGGCTCCGGGCTGATGTCGTCTGCAGGACGGAACTGGTGGTGAAAGTATTTGGGGTGGTACATTTGAGGACGAAATCTCTCCCAGGCTTAGACATGATCGACCATACACCCTTTCAATGGCTAATGCAGGTGTGTTGACCGTTGCTGCTTTTCGCATACGAAGCTGACGCACTACTGCAGGACCGGGGACGAATGGATCGCAGTTTTTCATTACTACAGTACCTTGTCAGTGGTTAGATGGCAAACACACGTGAGTCTAAAGATTAGCGCTCTTGTTAGAATATCCTAACACGTAGTGCTTTAGCGTGTTTGGCCGAGCAGTCGGAGGTTTGGACAGTGTAGACGCCATAGAAGACGCGAAGACGGACAAAAATGACAGACCATTCGAAGATATATCCATTAGTAGTATCACTGTGGAGTGAACGACTTTTAAAGCCGAATGAATGATGCTGAAAAGCTTGTTGATTATATACTGGCTCAGCAGCAATGCAATTTTGAAACATTCAGAAGCATTCGCCACACCGTTCATATCATCGTCTACTTAATTCTTCTTTCACTATCATTCAGATTTCCTAACTTTTAAGACCATCTACTAATTTACGCAATAAATTTTAGTTGACCTTGAGGAGCTCAACTGTAATAAAAATCAGTGTCAGGTACGTAGTGTCGACGAAGAGCAAACTTACCCTCGAACTTGAGGGTGGAGTTGGGGGGAATAACAGGGGGGAAACCTCGCGCACCGTAGGCTAATTGATAGATGTCAGGTTTAATTTGTTGCAACGAAAGAAACTTCGCATACCATAGTCAGGGGTACAGATGAGGTTAGCCTTCTGGCCTACGGAGAGCTGAGGAACACCCTCGTCCCAACCCCTGATAACTTGGCTACGAAACAGTATCAGCTATGAAATATGCGCACCTTCGGAAATACTTACCCTTGGCCAATTCGGCAGACGAAGGGCGTTCCACGGTCTCGGGAAGAGTCAAACTTGGAACCGTCAAGAAGGGTACCAACGTCTATTTACATAGCAAAAAGTCGCCATCATGTCAGTGTTGCAAGTTCTCATCTCGAGATGCACAGGAAGCGGAGTTTAAGGACAACCCACAGTGGATAGTAACATTGTCTCCAGGCTGGGGGAAGGTCTTGCCGTCACCGGCGGAAATGTTCTGTTGAAGGCAAGAAAAATCAGTCAACATATCAGCACTGACGCTCAGATGCACTCCGGACCGATCGGTCACTAGGAGAAAGCAGAAGATACCAACCTCAACAGTAACACCCATTTTGATAGCTGTTGTAGTAAATTGACGGAGAGGCTGTCTAACGAGGGGGCGAGAGGTGGTGAGGATAGATCTGAACATGAAGAAGAAGAAAGAAGAATGGAAAGTATTGCAGGTCCTCCGCTCCGGAAAGGGGTGACGGACAAGTTGGGGGCCCTTGGAACGGTGGTGACAACCGGTGGAGGCGGAGTTTCAGGGCTCGTGACTGTGGCACTTTCCAGCGGAACCTTTTTGATCCATAAATTCTCTACTCGATGACCTGTGTTACAACTAAGTTCAAGTATTTGGGAAGAATCGACGCCCTACGACGACGAATGATGGTACCTTTGCATGAAAAAGAACTATCATATACATAGAAGTACGGGTAGACAACAGACTTCCACCACTGGCCGCAACCTGCCGTTTTTAACCTCGTCCAACATAAGGCATACCAGACGCACTAAAGGTATGGTTGATTAGTCGCAACTCGTTATTTGAAACAATGCTACTCACATGATTTCCAAGCTTAATATGTCTGCCTCTGCGGGAAGGCTGGCAATGAATGCTACTGTTTTAGCCACATTGTTCACGTGCATCACGGGCTCAACTCTCTTCGTGCCGTCTGCCTGAAGTGATCCAGCCGTGACGTGTGACCCTAAATCGGTAGCAGCGTTGCCGATGTCCAACTCAGTGCATGTGATATGGTATTTCCGCCCATCAAGGGATGTTGAGCGAGTAAGGCCATGGATGGCGTGTTTAGAAAGTGTATAAGCAGTATTGTCTGTCGCACAGTACAGACTGTCAATCAAAGGGGTTGCAGGAGGATTTACTGTCAAAATGTTGCCAACTCACTGGGTCGGGGACTTGTAGCAGAAATGCTACCATTGTTGATAATTCTACCACCTTGAGGTTCTTGGGCCTTCATGAGATGGAATGCGTGTTTTGTGAACTACACACATGAAAGATCAGTCTTATCTTCTAAGAGTTTGATAAAAAAACATAGCACTCACCAGGACAGCAGACATGATATTGATGTCCAATACTCTTCGGAACACGTCCATATCCTGGTCTTCAAACTCTCCTGGTGATTTGTCGTTGATACCGGCATTCTTCATCATCCGGGTCAGCTGCTGTTCTTTACCATGATGATTTACCACACTTACGTTGAATAAGACGTCAAGTCGACCATATTTGGATTTCACTGTTTCAAAAATCCTCTTTACATCCTCCTCATTACTAGCATCTCCAGTGGCCACTTCTATCAATGTCCCATCCCTACATTGCCTTCCCGTCTCCTCAAGTTCTGCTTGCCTTCGGCCGACGAGAACAAGAACAAGCTGTTCAGGTTGGGCAGTTGAAGGGAAAGTGTTGGAGAGCGCGATAGACGAAGCACGACCAATGCCCCCAGAGGCACCAGTAACGAGGATTACTCTCTGTGAAGGCATTATGGATCCTATAATTGGATGTGTAGATAGTTGATGGGTCGAGCGAGTTAAATTATACAAGTACGGGCACAGACCTTTCCGATAATAATGCTGCTTTTATCTGATGCGAAAGCTGTCGTCGTCGGCCCGATCCACCGGATGAGAACTCAGTGCTCTGGACGCCGTGGGAAAATTAGATCTACAGACCTTTTCCGGCAAACGACGGTCTTCAAAACGTACGTAACTTTGCTTTTGCCCCCGAGGTGCACACCGGACCTCTTCTTTCGTTCGAGCTCCTCCGTCATGATCAGTCATCCATCTGCTGACGATGAACTATAAATTTAATGAGGTTCCCCCG	NA
8	Bt65xBt210-F1 P57	Rapamycin+FK506	Cnl1 insertion	ZC7	NNNNNNNNNNNNNNCCGTTNAGGGCCCCCAACTTGTCCGTCACCCCTTTCCGGAGCGGAGGACCTGCAATACTTTCCATTCTTCTTTCTTCTTCTTCATGTTCAGATCTATCCTCACCACCTCTCGCCCCCTCGTTAGACAGCCTCTCCGTCAATTTACTACAACAGCTATCAAAATGGGTGTTACTGTTGAGGTTGGTATCTTCTGCTTTCTCCTAGTGACCGATCGGTCCGGAGTGCATCTGAGCGTCAGTGCTGATATGTTGACTGATTTTTCTTGCCTTCAACAGAACATTTCCGCCGGTGACGGCAAGACCTTCCCCCAGCCTGGAGACAATGTTACTATCCACTGTGGGTTGTCCTTAAACTCCGCTTCCTGTGCATCTCGAGATGAGAACTTGCAACACTGACATGATGGCGACTTTTTGCTATGTAAATAGACGTTGGTACCCTTCTTGACGGTTCCAAGTTTGACTCTTCCCGAGACCGTGGAACGCCCTTCGTCTGCCGAATTGGCCAAGGGTAAGTATTTCCGAAGGTGCGCATATTTCATAGCTGATACTGTTTCGTAGCCAAGTTATCAGGGGTGTGAAAGAAGATACATGAAAAGCGTTCTANATTATTGATTTCGTGTCTAAGTNTCATATATACNGATTCTCTATTTNTATTTATATTTATATNTCAGTCTCCCCCCATTCTTCCATCACTCCTTTATCCTCTCCTTCCTCCTCACATCGCGAANGTCCTAGCCCTCGCTCTAACCAGTTCCAGAGAGATTTTTTNNNTTATCCCCTCAAACGCNATCNGTCCCATCTCNCTNCTCNATNTTCGNATCTCATCCGGTGTTTCCNNGCNCANTATTCCACNNNNNNACATCACCACTGCNTTGNACANCCCAGAGNGGGNCNNNNNNNNNNNNNNNGNGGCNTTTTCNCTNANCNNGTCGAGCCNNGAGANACACNNNNNNNNNCGTGNTNNGNGANANNNCTGGCANNNNNTTTNNCNNNNGNGNTACTNNNNGNNTCCANATNNNTGNNGCANNATGGNNNGNNGGTNTNN	NA	NA	NA
9	Bt65xBt210-F1 P57	Rapamycin+FK506	no mutation detected	ZC7	NNNNNNNNNNNGNNNNCGTNNCNGGGCCCCCAACTTGTNNGTNNCCCCTTTNCGGAGCGGAGGACCTGCAATACTTTCCATTCTTCTTTCTTCTTCTTCATGTTCAGATCTATCCTCACCACCTCTCGCCCCCTCGTTAGACAGCCTCTCCGTCAATTTACTACAACAGCTATCAAAATGGGTGTTACTGTTGAGGTTGGTATCTTCTGCTTTCTCCTAGTGACCGATCGGTCCGGAGTGCATCTGAGCGTCAGTGCTGATATGTTGACTGATTTTTCTTGCCTTCAACAGAACATTTCCGCCGGTGACGGCAAGACCTTCCCCCAGCCTGGAGACAATGTTACTATCCACTGTGGGTTGTCCTTAAACTCCGCTTCCTGTGCATCTCGAGATGAGAACTTGCAACACTGACATGATGGCGACTTTTTGCTATGTAAATAGACGTTGGTACCCTTCTTGACGGTTCCAAGTTTGACTCTTCCCGAGACCGTGGAACGCCCTTCGTCTGCCGAATTGGCCAAGGGTAAGTATTTCCGAAGGTGCGCATATTTCATAGCTGATACTGTTTCGTAGCCAAGTTATCAGGGGTTGGGACGAGGGTGTTCCTCAGCTCTCCGTAGGCCAGAAGGCTAACCTCATCTGTACCCCTGACTATGGTATGCGAAGTTTCTTTCGTTGCAACAAATTAAACCTGACATCTATCAATTAGCCTACGGTGCGCGAGGTTTCCCCCCTGTTATTCCCCCCAACTCCACCCTCAAGTTCGAGGGTAAGTTTGCTCTTCGTCGACACTACGTACCTGACACTGATTTTTATTACAGTTGAGCTCCTCAAGGTCAACTAAAATTTATTGCGTAAATTAGTAGATGGTCTTAAAAGTTAGGAAATCTGATGATAGTGAAAGAAGATTAAGTAGACGATGATATGANGNGTGNNGANGCTTCTGATGTTCAAATTGCATTGCTGCTGAGCAGTATNTNATCAACAAGCTTTCAGCATCATTCNTCNNNTTTAAAGTCGTNNNNCCACNNNGNTACTACTAATGGNNN	NA	>Plasmidsaurus_T5W_P57#9_coverage: 297x TGAACATCGCCCTGTATCAAGGTGCCCCAGCTAAGAAGGGTGTGACCACTATCCAAATGGCAGCTTCGGCGAACCCCTTGTTACAGGACAAAGCATCTCGGGACCCTCACCTCTTTGCTACAGCATACCAAAAGCAAAGATTCTATTTGTTCGCTCGCAGTGACAAAGAGTGCGTATCTTTCGTCATAAATATTTGCCTTGCATGTGTTGACATGGCCATGATGCAGGGAGAGCAAAGGCGAGCGCGACGTGTTCAACGAGAGACCTACAAGAGAGGAACAGACTGTGGCGGTTCCCGTGGAAGAGAAGAAACGTCCTTCAGCCAAACGTTGCACGATCCATACTACCAAGGGTGATATCTCTGTGCAACTCTTCCCTGACGAAGCGCCCAAGACTGTAGAGAACTTCATCACCCACGCTCGAAACGGTGCGCTTCATTTAATTATTGCTTCTAAATTGGTATACTGAACGAACACCCAGGCTACTACAACGGAACAATCTTTCATCGTATCATCAAGAAATTCGTGAGTGTATTGTAGTCTGAGGAATTTCAATCAGCTAAATACCCTCCAGATGATTCAAGGTGGCGATCCTTTTGGAGTAAGCGGTTCCTCTGCAATCGGGCAAGGGCTCCGGGCTGATGTCGTCTGCAGGACGGAACTGGTGGTGAAAGTATTTGGGGTGGTACATTTGAGGACGAAATCTCTCCCAGGCTTAGACATGATCGACCATACACCCTTTCAATGGCTAATGCAGGTGTGTTGACCGTTGCTGCTTTTCGCATACGAAGCTGACGCACTACTGCAGGACCGGGGACGAATGGATCGCAGTTTTTCATTACTACAGTACCTTGTCAGTGGTTAGATGGCAAACACACGTGAGTCTAAAGATTAGCGCTCTTGTTAGAATATCCTAACACGTAGTGCTTTAGCGTGTTTGGCCGAGCAGTCGGAGGTTTGGACAGTGTAGACGCCATAGAAGACGCGAAGACGGACAAAAATGACAGACCATTCGAAGATATATCCATTAGTAGTATCACTGTGGAGTGAACGACTTTTAAAGCCGAATGAATGATGCTGAAAAGCTTGTTGATTATATACTGGCTCAGCAGCAATGCAATTTTGAAACATTCAGAAGCATTCGCCACACCGTTCATATCATCGTCTACTTAATTCTTCTTTCACTATCATTCAGATTTCCTAACTTTTAAGACCATCTACTAATTTACGCAATAAATTTTAGTTGACCTTGAGGAGCTCAACTGTAATAAAAATCAGTGTCAGGTACGTAGTGTCGACGAAGAGCAAACTTACCCTCGAACTTGAGGGTGGAGTTGGGGGGAATAACAGGGGGGAAACCTCGCGCACCGTAGGCTAATTGATAGATGTCAGGTTTAATTTGTTGCAACGAAAGAAACTTCGCATACCATAGTCAGGGGTACAGATGAGGTTAGCCTTCTGGCCTACGGAGAGCTGAGGAACACCCTCGTCCCAACCCCTGATAACTTGGCTACGAAACAGTATCAGCTATGAAATATGCGCACCTTCGGAAATACTTACCCTTGGCCAATTCGGCAGACGAAGGGCGTTCCACGGTCTCGGGAAGAGTCAAACTTGGAACCGTCAAGAAGGGTACCAACGTCTATTTACATAGCAAAAAGTCGCCATCATGTCAGTGTTGCAAGTTCTCATCTCGAGATGCACAGGAAGCGGAGTTTAAGGACAACCCACAGTGGATAGTAACATTGTCTCCAGGCTGGGGGAAGGTCTTGCCGTCACCGGCGGAAATGTTCTGTTGAAGGCAAGAAAAATCAGTCAACATATCAGCACTGACGCTCAGATGCACTCCGGACCGATCGGTCACTAGGAGAAAGCAGAAGATACCAACCTCAACAGTAACACCCATTTTGATAGCTGTTGTAGTAAATTGACGGAGAGGCTGTCTAACGAGGGGGCGAGAGGTGGTGAGGATAGATCTGAACATGAAGAAGAAGAAAGAAGAATGGAAAGTATTGCAGGTCCTCCGCTCCGGAAAGGGGTGACGGACAAGTTGGGGGCCCTTGGAACGGTGGTGACAACCGGTGGAGGCGGAGTTTCAGGGCTCGTGACTGTGGCACTTTCCAGCGGAACCTTTTTGATCCATAAATTCTCTACTCGATGACCTGTGTTACAACTAAGTTCAAGTATTTGGGAAGAATCGACGCCCTACGACGACGAATGATGGTACCTTTGCATGAAAAAGAACTATCATATACATAGAAGTACGGGTAGACAACAGACTTCCACCACTGGCCGCAACCTGCCGTTTTTAACCTCGTCCAACATAAGGCATACCAGACGCACTAAAGGTATGGTTGATTAGTCGCAACTCGTTATTTGAAACAATGCTACTCACATGATTTCCAAGCTTAATATGTCTGCCTCTGCGGGAAGGCTGGCAATGAATGCTACTGTTTTAGCCACATTGTTCACGTGCATCACGGGCTCAACTCTCTTCGTGCCGTCTGCCTGAAGTGATCCAGCCGTGACGTGTGACCCTAAATCGGTAGCAGCGTTGCCGATGTCCAACTCAGTGCATGTGATATGGTATTTCCGCCCATCAAGGGATGTTGAGCGAGTAAGGCCATGGATGGCGTGTTTAGAAAGTGTATAAGCAGTATTGTCTGTCGCACAGTACAGACTGTCAATCAAAGGGGTTGCAGGAGGATTTACTGTCAAAATGTTGCCAACTCACTGGGTCGGGGACTTGTAGCAGAAATGCTACCATTGTTGATAATTCTACCACCTTGAGGTTCTTGGGCCTTCATGAGATGGAATGCGTGTTTTGTGAACTACACACATGAAAGATCAGTCTTATCTTCTAAGAGTTTGATAAAAAAACATAGCACTCACCAGGACAGCAGACATGATATTGATGTCCAATACTCTTCGGAACACGTCCATATCCTGGTCTTCAAACTCTCCTGGTGATTTGTCGTTGATACCGGCATTCTTCATCATCCGGGTCAGCTGCTGTTCTTTACCATGATGATTTACCACACTTACGTTGAATAAGACGTCAAGTCGACCATATTTGGATTTCACTGTTTCAAAAATCCTCTTTACATCCTCCTCATTACTAGCATCTCCAGTGGCCACTTCTATCAATGTCCCATCCCTACATTGCCTTCCCGTCTCCTCAAGTTCTGCTTGCCTTCGGCCGACGAGAACAAGAACAAGCTGTTCAGGTTGGGCAGTTGAAGGGAAAGTGTTGGAGAGCGCGATAGACGAAGCACGACCAATGCCCCCAGAGGCACCAGTAACGAGGATTACTCTCTGTGAAGGCATTATGGATCCTATAATTGGATGTGTAGATAGTTGATGGGTCGAGCGAGTTAAATTATACAAGTACGGGCACAGACCTTTCCGATAATAATGCTGCTTTTATCTGATGCGAAAGCTGTCGTCGTCGGCCCGATCCACCGGATGAGAACTCAGTGCTCTGGACGCCGTGGGAAAATTAGATCTACAGACCTTTTCCGGCAAACGACGGTCTTCAAAACGTACGTAACTTTGCTTTTGCCCCCGAGGTGCACACCGGACCTCTTCTTTCGTTCGAGCTCCTCCGTCATGATCAGTCATCCATCTGCTGACGATGAACTATAAATTTAATGAGGTTCCCC	NA
10	Bt65xBt210-F1 P57	Rapamycin+FK506	SNP	ZC7	NNNNNNNNNNNGNNNNNNNNNNNNGGGCCCCCAACTTGTNCGTCACCCCTTNNCGGNGCGGNGGACCTGCAATACTTTCCATTCTTCTTTCTTCTTCTTCATGTTCAGATCTATCCTCACCACCTCTCGCCCCCTCGTTAGACAGCCTCTCCGTCAATTTACTACAACAGCTATCAAAATGGGTGTTACTGTTGAGGTTGGTATCTTCTGCTTTCTCCTAGTGACCGATCGGTCCGGAGTGCATCTGAGCGTCAGTGCTGATATGTTGACTGATTTNTCTTGCCTTCAACAGAACATTTCCGCCGGTGACGGCAAGACCTTCCCCCAGCCTGGAGACAATGTTACTATCCACTGTGGGTTGTCCTTAAACTCCGCTTCCTGTGCATCTCGAGATGAGAACTTGCAACACTGACATGATGGCGACTTTTTGCTATGTAAATAGACGTTGGTACCCTTCTTGACGGTTCCAAGTTTGACTCTTCCCGAGACCGTGGAACGCCCTTCGTCTGCCGAATTGGCCAAGGGTAAGTATTTCCGAAGGTGCGCATATTTCATAGCTGATACTGTTTCGTAGCCAAGTTATCAGGGGTTGGGACGAGGGTGTTCCTCAGCTCTCCGTAGGCCAGAAGGCTAACCTCATCTGTACCCCTGACTATGGTATGCGAAGTTTCTTTCGTTGCAACAAATTAAACCTGACATCTATCAATTAGTCTACGGTGCGCGAGGTTTCCCCCCTGTTATTCCCCCCAACTCCACCCTCAAGTTCGAGGGTAAGTTTGCTCTTCGTCGACACTACGTACCTGACACTGATTTTTATTACAGTTGAGCTCCTCAAGGNCAACTAAAATTTATTGCGTAAATTAGTAGATGGTCTTAAAAGTTAGGAATCTGATGATAGTGAAAGAAGATTAAGTAGACGATGATATGACGNGTNGCGATGCTTCTGATGTTCAAATTGCATTGCTGCTGAGCCAGTNNNTAATCANCNAGCTTTCAGCATCNTTCATCNGCTTTAAANTCGTTCACTCCACANNGNNNNNNATGGNNNNNTCTNN	NA	NA	NA
11	Bt65xBt210-F1 P57	Rapamycin+FK506	Cnl1 insertion	ZC7	NNNNNNNNNNNNNNNNNNNNNNNNNNNNANGGCCCCCAACTTGTCCGTCACCCCTTTCCGGAGCGGAGGACCTGCAATACTTTCCATTCTTCTTTCTTCTTCTTCATGTTCAGATCTATCCTCACCACCTCTCGCCCCCTCGTTAGACAGCCTCTCCGTCAATTTACTACAACAGCTATCAAAATGGGTGTTACTGTTGAGGTTGGTATCTTCTGCTTTCTCCTAGTGACCGATCGGTCCGGAGTGCATCTGAGCGTCAGTGCTGATATGTTGACTGATTTTTCTTGCCTTCAACAGAACATTTCCGCCGGTGACGGCAAGACCTTCCCCCAGCCTGGAGACAATGTTACTATCCACTGTGGGTTGTCCTTAAACTCCGCTTCCTGTGCATCTCGAGATGAGAACTTGCAACACTGACATGATGGCGACTTTTTGCTATGTAAATAGACGTTGGTACCCTTCTTGACGGTTCCAAGTTTGACTCTTCCCGAGACCGTGGAACGCCCTTCGTCTGCCGAATTGGCCAAGGGTAAGTATTTCCGAAGGTGCGCATATTTCATAGCTGATACTGTTTCGTAGCCAAGTTATCAGGGGTTGGGACGAGGGTGTTCCTCAGCTCTCCGTAGGCCAGAAGGCTAACCTCATCTGTACCCCTGACTATGGTATGCGAAGTTTCTTTCGTTGCAACAAATTAAACCTGACATCTATCAATTAGCCTACNNNNNNGGAGGGTTTCCCCCCTGTTATTCCCCCCAACTCCACCCCTAACCGCTCTATATACACACACTCACAAAGCGGATGCCATCCCAAAGCCGTGGCGCNNGTGGCCCTTGCCATCTATGCAAACAACAATATGCCGACCTCAAAGACCACATCAAACAACGCCACAAAACCCACTTCTACACTCNTCCGACTCAAAGACACNCACTCGTCNCNGNCTAGACTGNNGGACCCCNGCAGCGCTNNACNNNTTGAGCCGCNCAAAAGCNCTACTGNNGTCTNANACTGCCCCNNCGTGTCCCNCTNCNNTN	NA	NA	NA
12	Bt65xBt210-F1 P57	Rapamycin+FK506	Cnl1 insertion	ZC7	NNNNNNNNNNNNNNNNNNNNNNNNNNNGGGCCCCCAACTTGTCCGTCACCCCTTTCCGGAGCGGAGGACCTGCAATACTTTCCATTCTTCTTTCTTCTTCTTCATGTTCAGATCTATCCTCACCACCTCTCGCCCCCTCGTTAGACAGCCTCTCCGTCAATTTACTACAACAGCTATCAAAATGGGTGTTACTGTTGAGGTTGGTATCTTCTGCTTTCTCCTAGTGACCGATCGGTCCGGAGTGCATCTGAGCGTCAGTGCTGATATGTTGACTGATTTTTCTTGCCTTCAACAGAACATTTCCGCCGGTGACGGCAAGACCTTCCCCCAGCCTGGAGACAATGTTACTATCCACTGTGGGTTGTCCTTAAACTCCGCTTCCTGTGCATCTCGAGATGAGAACTTGCAACACTGACATGATGGCGACTTTTTGCTATGTAAATAGACGTTGGTACCCTTCTTGACGGTTCCAAGTTTGACTCTTCCCGAGACCGTGGAACGCCCTTCGTCTGCCGAATTGGCCAAGGGTAAGTATTTCCGAAGGTGCGCATATTTCATAGCTGATACTGTTTCGTAGCCAAGTTATCAGGGGTGAAAGAGGATACATGAAAAGCGTTCTAGATTATTGATTTCGTGTCTAAGTTTCGTATTTACTGATTTTCTATTTTTATTTTTATTTTTATTTCAGTCTCCCCCCATTCTTCCATCACTCCTTTATCCTCTCCTTCCTCCTCACATCGCGAACGTCCTAGCCCTCGCTCTAACCAGTTCCAGACTGATTTTCTTCATCATCCCCTCGAACGCCATCGGTCCCATCTCCCTCCTCCATCTTCGCATCTCATCCGCTGTTTCCCTGCTCACTATTCCACCGGTCGACATCACCACTGCCTTGAACAGCCCAGAGTGGGTCGCTGGTGCCTTCCTGGTNGCGTTTTCGCTGACCTNGTCGAGCCNNNGAGACACCGNNTCNNNCGNNNNNNNGAGAGAGCTGGCAGCCGGTTTGCGN	NA	NA	NA
13	Bt65xBt210-F1 P57	Rapamycin+FK506	Cnl1 insertion	ZC7	NNNNNNNNNNNNNNNNNNNNNNNNNNNNNGGCCNCNACTNNGTCCGTCACCCCTTTCCGGAGCGGAGGANCTGCAATACTTTCCATTCTTCTTTCTTCTTCTTCATGTTCAGATCTATCCTCACCACCTCTCGCCCCCTCGTTAGACAGCCTCTCCGTCAATTTACTACAACAGCTATCAAAATGGGTGTTACTGTTGAGGTTGGTATCTTCTGCTTTCTCCTAGTGACCGATCGGTCCGGAGTGCATCTGAGCGTCAGTGCTGATATGTTGACTGATTTTTCTTGCCTTCAACAGAACATTTCCGCCGGTGACGGCAAGACCTTCCCCCAGCCTGGAGACAATGTTACTATCCACTGTGGGTTGTCCTTAAACTCCGCTTCCTGTGCATCTCGAGATGAGAACTTGCAACACTGACATGATGGCGACTTTTTGCTATGTAAATAGACGTTGGTACCCTTCTTGACGGTTCCAAGTTTGACTCTTCCCGAGACCGTGGAACGCCCTTCGTCTGCCGAATTGGCCAAGGGTAAGTATTTCCGAAGGTGCGCATATTTCATAGCTGATACTGTTTCGTAGCCAAGTTATCAGGGGTTGGGACGAGGGTGTTCCTCAGCTCTCCGTAGGCCAGAAGGCTAACCTCATCTTTCACACCCCTAACCGCTCTATATACACACACTCACAAAGCGGATGCCATCCCAAAGCCGTGGCGCAGGTGGNCCTTGCCATCTATGCAAACAACAATATGCCGACCTCAAAGACCACATCAAACAACGCCACAAAACCCACTTCTACACTCCATCCGACCTCAAAGACACCACACTCGTCGCCTGCCTAGACTGTGGGACCCCCTGCAGCGCTGGCACAGGCTTGAGCCGCCACAAAAGCCGCTACTGNGGTCTCACACTGCCCCCACGTGTCCCCNN	NA	NA	NA
14	Bt65xBt210-F1 P57	Rapamycin+FK506	Cnl1 insertion	ZC7	NNNNNNNNNNNNNNNNNNACNNNTCNAGGGCCCCCAACTTGTCCGTCACCCCTTTCCGGAGCGGAGGACCTGCAATACTTTCCATTCTTCTTTCTTCTTCTTCATGTTCAGATCTATCCTCACCACCTCTCGCCCCCTCGTTAGACAGCCTCTCCGTCAATTTACTACAACAGCTATCAAAATGGGTGTTACTGTTGAGGTTGGTATCTTCTGCTTTCTCCTAGTGACCGATCGGTCCGGAGTGCATCTGAGCGTCAGTGCTGATATGTTGACTGATTTTTCTTGCCTTCAACAGAACATTTCCGCCGGTGACGGCAAGACCTTCCCCCAGCCTGGAGACAATGTTACTATCCACTGTGGGTTGTCCTTAAACTCCGCTTCCTGTGCATCTCGAGATGAGAACTTGCAACACTGACATGATGGCGACTTTTTGCTATGTAAATAGACGTTGGTACCCTTCTTGACGGTTCCAAGTTTGACTCTTCCCGAGACCGTGGAACGCCCTTCGTCTGCCGAATTGGCCAAGGGTAAGTATTTCCGAAGGTGCGCATATTTCATAGCTGATACTGTTTCGTAGCCAAGTTATCAGGGGTGAAAGAGGATACATGAAAAGCGTTCTAGATTATTGATTTCGTGTCTAAGTTTCGTATTTACTGATTTTCTATTTTTATTTTTATTTTTATTTCAGTCTCCCCCCATTCTTCCATCACTCCTTTATCCTCTCCTTCCTCCTCACATCGCGAACGTCCTAGCCCTCGCTCTAACCAGTTCCAGACTGATTTTCTTCATCATCCCCTCGAACGCCATCGGTCCCATCTCCCTCCTCCATCTTCGCATCTCATCCGCTGTTTCCCTGCTCACTATTCCACCGGTCGACATCACCACTGCCTTGANAGCCCAGAGTGGGTCGCTGGTGCCTTCCTGGTNGCGTTTCGCTGACCTTGTCGAGCCNNNNAGACACNGTTCNNNCGTGNTGGTGANANAGCTGGCAGCCNTTTGNNCTNNNGGTANTCCTGGCATCCCGATCGTGAGGNN	NA	NA	NA
15	Bt65xBt210-F1 P57	Rapamycin+FK506	Cnl1 insertion	ZC7	NNNNNNNNNNNNNNNNNNNNNNTNNAGGGCCCCCAACTTGTCCGTCACCCCTTTCCGGAGCGGAGGACCTGCAATACTTTCCATTCTTCTTTCTTCTTCTTCATGTTCAGATCTATCCTCACCACCTCTCGCCCCCTCGTTAGACAGCCTCTCCGTCAATTTACTACAACAGCTATCAAAATGGGTGTTACTGTTGAGGTTGGTATCTTCTGCTTTCTCCTAGTGACCGATCGGTCCGGAGTGCATCTGAGCGTCAGTGCTGATATGTTGACTGATTTTTCTTGCCTTCAACAGAACATTTCCGCCGGTGACGGCAAGACCTTCCCCCAGCCTGGAGACAATGTTACTATCCACTGTGGGTTGTCCTTAAACTCCGCTTCCTGTGCATCTCGAGATGAGAACTTGCAACACTGACATGATGGCGACTTTTTGCTATGTAAATAGACGTTGGTACCCTTCTTGACGGTTCCAAGTTTGACTCTTCCCGAGACCGTGGAACGCCCTTCGTCTGCCGAATTGGCCAAGGGTAAGTATTTCCGAAGGTGCGCATATTTCATAGCTGATACTGTTTCGTAGCCAAGTTATCAGGGGTTGNGACGAGGGTGTTCCTCANCTCTCCGTAGGCCAGAAGGCTAACCTCATCTGTACCCCTGACTATGGTATGCGAAGTTTCTTTCGTTGCAACAAATTAAACCTGACATCTATCAATTANCCTACGGTGCGCGAGGTTTCCCCCCTGTTATTCTCCCCAACTCCAATGGAGATTGATGACAGANTACTANAACAACTAGAGTCTAAGNATCCGAGAGGTCCCNAAAAGCCGTTTGGAATAAANGCGGGGCCGAAGCAAGGGAAGAACATCACCNAACAGAGCNTGANNNNGCGCTNGACACGTNTNCNGCGGANACTGCACCAGGANTAANCGGCTGGACAGTCCCTTTGCTGAAAGTGCATGNACCNANNNNANTCGTNANTNCGNNNCANATCTGNACNNCGTNACNTCNTCAACNNNTTGGGCNNTCATGNTANANNNNN	NA	NA	NA
16	Bt65xBt210-F1 P57	Rapamycin+FK506	Cnl1 insertion	ZC7	NNNNNNNNNNNGNNNNCCGNNTNNNGGCCCCCAACTTGTCCGTCACCCCTTTCCGGAGCGGAGGACCTGCAATACTTTCCATTCTTCTTTCTTCTTCTTCATGTTCAGATCTATCCTCACCACCTCTCGCCCCCTCGTTAGACAGCCTCTCCGTCAATTTACTACAACAGCTATCAAAATGGGTGTTACTGTTGAGGTTGGTATCTTCTGCTTTCTCCTAGTGACCGATCGGTCCGGAGTGCATCTGAGCGTCAGTGCTGATATGTTGACTGATTTTTCTTGCCTTCAACAGAACATTTCCGCCGGTGACGGCAAGACCTTCCCCCAGCCTGGAGACAATGTTACTATCCACTGTGGGTTGTCCTTAAACTCCGCTTCCTGTGCATCTCGAGATGAGAACTTGCAACACTGACATGATGGCGACTTTTTGCTATGTAAATAGACGTTGGTACCCTTCTTGACGGTTCCAAGTTTGACTCTTCCCGAGACCGTGGAACGCCCTTCGTCTGCCGAATTGGCCAAGGGTAAGTATTTCCGAAGGTGCGCATATTTCATAGCTGATACTGTTTCGTAGCCAAGTTATCAGGGGTGAAAGAGGATACATGAAAGGCGTTCTAGATTATTGATTTCGTGTCTAAGTTTCGTATTTACTGATTTTCTATTTTTATTTTTATTTTTATTTCAGTCTCCCCCCATTCTTCCATCACTCCTTTATCCTCTCCTTCCTCCTCACATCGCGAACGTCCTAGCCCTCGCTCTAACCAGTTCCAGACTGATTTTCTTCATCATCCCCTCGAACGCCATCGGTCCCATCTCCCTCCTCCATCTTCGCATCTCATCCGCTGTTTCCCTGCTCACTATTCCACCGGTCGACATCACCACTGCCTTGAACAGCCCAGANTGGGTCGCTGGTGCCTTCCTGGTGGCGTTTTCGCTGACCTTGTCGAGCCNNANAGACACCGGTTCNNNCGTNNNGGTGAGANANCTGGCAGCCGTTTGCNCTCGNNGNACTCCTGGNATCCCGATCGTTGAGGNATAGACCTTNN	NA	NA	NA
17	Bt65xBt210-F1 P57	Rapamycin+FK506	Cnl1 insertion	ZC7	NNNNNNNNNNNNNNNNNNNNNNNNCAGGGCCCCCAACTTGTCCGTCACCCCTTTCCGGAGCGGAGGACCTGCAATACTTTCCATTCTTCTTTCTTCTTCTTCATGTTCAGATCTATCCTCACCACCTCTCGCCCCCTCGTTAGACAGCCTCTCCGTCAATTTACTACAACAGCTATCAAAATGGGTGTTACTGTTGAGGTTGGTATCTTCTGCTTTCTCCTAGTGACCGATCGGTCCGGAGTGCATCTGAGCGTCAGTGCTGATATGTTGACTGATTTTTCTTGCCTTCAACAGAACATTTCCGCCGGTGACGGCAAGACCTTCCCCCAGCCTGGAGACAATGTTACTATCCACTGTGGGTTGTCCTTAAACTCCGCTTCCTGTGCATCTCGAGATGAGAACTTGCAACACTGACATGATGGCGACTTTTTGCTATGTAAATAGACGTTGGTACCCTTCTTGACGGTTCCAAGTTTGACTCTTCCCGAGACCGTGGAACGCCCTTCGTCTGCCGAATTGGCCAAGGGTAAGTATTTCCGAAGGTGCGCATATTTCATAGCTGATACTGTTTCGTAGCCAAGTTATCAGGGGTTGGGACGAGGGTGTTCCTCAGCTCTCCGTAGGCCAGAAGGCTAACCTCATCTGTACCCCTGACTATGGTATGCGAAGTTTCTTTCGTTGCAACAAATTAAACCTGACATCTATCAATTAGCCTACGGTGCGCGAGGTTTCCCCCCTGTTATTCCCCCCAACTCCACCCTAAAATCCTCTTTCACCCCTAATCCTCTTTCAACCCCCTAACCTCTTTCACCCCTAACCGCTCTATATACACACACTCACAAAGCGGATGCCATCCCAAAGCCGTGGCGCNNTGGCCCTTGCCATCTATGCAAACAACAATATGCCGACCTCAAAGACCACATCAAACACGCCACAAACCNNTNCTACACTCNTCNACTCAAGACACCACACTCGTCGCTGCCTAGACTGTNGGACCCCNGCAGCGCTGGCACNNNTTGANCCGCCACAAAAGCNNCTACTGTG	NA	NA	NA
1	LP-RSA2296	Rapamycin+FK506	SNP	ZC7	NNNNNNNNNNNNNNNNNNNNNNNNNCAGGNCCCCCAACTTGTCCGTCACCCCTTTCCGGAGCGGAGGACCTGCAATACTTTCCATTCTTCTTTCTTCTTCTTCATGTTCAGATCTATCCTCACCACCTCTCGCCCCCTCGTTAGACAGCCTCTCCGTCAATTTACTACAACAGCTATCAAAATGGGTGTTACTGTTGAGGTTGGTATCTTCTGCTTTCTCCTAGTGACCGATCGGTCCGGAGTGCATCTGAGCGTCAGTGCTGATATGTTGACTGATTTTTCTTGCCTTCAACAGAACATTTCCGCCGGTGACGGCAAGACCTTCCCCCAGCCTGGAGACAATGTTACTATCCACTGTGGGTTGTCCTTAAACTCCGCTTCCTGTGCATCTCGAGATGAGAACTTGCAACACTGACATGATGGCGACTTTTTGCTATGTAAATAGACGTTGGTACCCTTCTTGACGGTTCCAAGTTTGACTCTTCCCGAGACCGTGGAACGCCCTTCGTCTGCCGAATTGGCCAAGGGTAAGTATTTCCGAAGGTGCGCATATTTCATAGCTGATACTGTTTCGTAGCCAAGTTATCAGGGGTTGGGACGAGGGTGTTCCTCAGCTCTCCGTAGGCCAGAAGGCTAACCTCATCTGTACCCCTGACTATGGTATGCGAAGTTTCTTTCGTTGCAACAAATTAAACCTGACATCTATCAATTAGCCTACGGTGCGCGAGGTTTCCCCCCNNGTNNTNCCCCCAAACTCCNCCCTCAAGTNCGAGGGTAAGTTNGCTCTTCNTCGACNCTNCGTANCTGACACTGATTTTTATTACAGTNGAGCTCCTCANGGTCAACNAAANNTNNTGCGTANTTANTANANGGTCTAAAAGTTAGNANTCNGATGANANNNNAANANANNNTTGANNTANNNNNNANNNNGGTNNNNNANNNNNNANNNNNANNNNNNTNNNNGNNNNNNNNNNNNNANNNTTNNNNNNNNNTNNTNNGNTTNAANNNNTNNN	NA	NA	NA
2	LP-RSA2296	Rapamycin+FK506	SNP	ZC7	NNNNNNNNNNNNNNNNNANNNNNNCCAGGACCCCCAACTTGTCCGTCACCCCTTTCCGGAGCGGAGGACCTGCAATACTTTCCATTCTTCTTTCTTCTTCTTCATGTTCAGATCTATCCTCACCACCTCTCGCCCCCTCGTTAGACAGCCTCTCCGTCAATTTACTACAACAGCTATCAAAATGGGTGTTACTGTTGAGATTGGTATCTTCTGCTTTCTCCTAGTGACCGATCGGTCCGGAGTGCATCTGAGCGTCAGTGCTGATATGTTGACTGATTTTTCTTGCCTTCAACAGAACATTTCCGCCGGTGACGGCAAGACCTTCCCCCAGCCTGGAGACAATGTTACTATCCACTGTGGGTTGTCCTTAAACTCCGCTTCCTGTGCATCTCGAGATGAGAACTTGCAACACTGACATGATGGCGACCTTTTGCTATGTAAATAGACGTTGGTACCCTTCTTGACGGTTCCAAGTTTGACTCTTCCCGAGACCGTGGAACGCCCTTCGTCTGCCGAATTGGCCAAGGGTAAGTATTTCCGAAGGTGCGCATATTTCATAGCTGATACTGTTTCGTAGCCAAGTTATCAGGGGTTGGGACGAGGGTGTTCCTCAGCTCTCCGTAGGCCAGAAGGCTAACCTCATCTGTACCCCTGACTATGGTATGCGAAGTTTCTTTCGTTGCAACAAATTAAACCTGACATCTATCAATTAGCCTACGGTGCGCGAGGTTTCCCCCCTGTTATTCCTCCCAACTCCACCCTCAAGTTCGAGGGTAAGTTTGCTCTTCGTCGACACTACGTACCTGACACTGATTTTTATTACAGTTGAGCTCCTCAAGGTCAACTAAAATTTATTGCGTAAATTAGTAGATGGTCTTAAAAGTTAGGAAATCTGAATGATAAGTGAAAGAAGAATTANNTAGACGATGATATGACGGTGTGGCGANGCTTCTAAACGTTTCAAATTGCATGCTGCTGNNNNAGTANNNNNNNNAAGCTTTCAGCATCATTCATTCGGCTTTAAANTCGTTCACTCCNNAGTGATACTNNN	NA	NA	NA
3	LP-RSA2296	Rapamycin+FK506	SNP	ZC7	NNNNNNNNNNNGNNNNNNNNNTCCAGGACCCCCAACTTGTCCGTCACCCCTTTCCGGAGCGGAGGACCTGCAATACTTTCCATTCTTCTTTCTTCTTCTTCATGTTCAGATCTATCCTCACCACCTCTCGCCCCCTCGTTAGACAGCCTCTCCGTCAATTTACTACAACAGCTATCAAAATGGGTGTTACTGTTGAGGTTGGTATCTTCTGCTTTCTCCTAGTGACCGATCGGTCCGGAGTGCATCTGAGCGTCAGTGCTGATATGTTGACTGATTTTTCTTGCCTTCAACAGAACATTTCCGCCGGTGACGGCAAGACCTTCCCCCAGCCTGGAGACAATGTTACTATCCACTGTGGGTTGTCCTTAAACTCCGCTTCCTGTGCATCTCGAGATGAGAACTTGCAACACTGACATGATGGCGACCTTTTGCTATGTAAATAGACGTTGGTACCCTTCTTGACGGTTCCAAGTTTGACTCTTCCCGAGACCGTGGAACGCCCTTCGTCTGCCGAATTGGCCAAGGGTAAGTATTTCCGAAGGTGCGCATATTTCATAGCTGATACTGTTTCGTAGCCAAGTTATCAGGGGTTGGGACGAGGGTGTTCCTCAGCTCTCCGTAGGCCAGAAGGCTAACCTCATCTGTACCCCTGACTATGGTATGCGAAGTTTCTTTCGTTGCAACAAATTAAACCTGACATCTATCAATTAGCCTACGGTGCGCGAGGTTTCCCCCCTGTTATTCCTCCCAACTCCACCCTCAAGTTCGAGGGTAAGTTTGCTCTTCGTCGACACTACGTACCTGACACTGATTTTTATTACAGTTGAGCACCTCAAGGTCAACTAAAATTTATTGCGTAAATTAGTAGATGGTCTTAAAAGTTAGGAAATCTGAATGATAAGTGAAAGAAGAATTAAGTAGACGATGATATGAACGGTGTGGCGAATGCTTCTAAACGTTTCAAAATTGCATTGCTGCTGAGCCAGTATANATCANAGCTTTCAGCATCATTCATCGGCTTTAAANTCGTTCACTCCNNNNTGNTACTACTNN	NA	NA	NA
4	LP-RSA2296	Rapamycin+FK506	MicroINDEL	ZC7	NNNNNNNNNNNGNNNNNNNNTCCAGGACCCCCAACTTGTCCGTCACCCCTTTCCGGAGCGGAGGACCTGCAATACTTTCCATTCTTCTTTCTTCTTCTTCATGTTCAGATCTATCCTCACCACCTCTCGCCCCCTCGTTAGACAGCCTCTCCGTCAATTTACTACAACAGCTATCAAAATGGGTGTTACTGTTGAGGTTGGTATCTTCTGCTTTCTCCTAGTGACCGATCGGTCCGGAGTGCATCTGAGCGTCAGTGCTGATATGTTGACTGATTTTTCTTGCCTTCAACAGAACATTTCCGCCGGTGACGGCAAGACCTTCCCCCAGCCTGGAGACAATGTTACTATCCACTGTGGGTTGTCCTTAAACTCCGCTTCCTGTGCATCTCGAGATGAGAACTTGCAACACTGACATGATGGCGACCTTTTGCTATGTAAATAGAGACGTTGGTACCCTTCTTGACGGTTCCAAGTTTGACTTTTCCCGAGACCGTGGAACGCCCTTCGTCTGCCGAATTGGCCAAGGGTAAGTATTTCCGAAGGTGCGCATATTTCATAGCTGATACTGTTTCGTAGCCAAGTTATCAGGGGTTGGGACGAGGGTGTTCCTCAGCTCTCCGTAGGCCAGAAGGCTAACCTCATCTGTACCCCTGACTATGGTATGCGAAGTTTCTTTCGTTGCAACAAATTAAACCTGACATCTATCAATTAGCCTACGGTGCGCGAGGTTTCCCCCCTGTTATTCCTCCCAACTCCACCCTCAAGTTCGAGGGTAAGTTTGCTCTTCGTCGACACTACGTACCTGACACTGATTTTTATTACAGTTGAGCTCCTCAAGGTCAACTAAAATTTATTGCGTAAATTAGTAGATGGTCTTAAAAGTTAGGAAATCTGAATGATAAGTGAAAGAAGAATTAAGTAGACGATGATATGACGGTGTGGCGATGCTTCTAAACGTTTCAAATTGCATTGCTGCTGAGCCAGTATATNATCAACAAGCTTTTCAGCATCATTCATTCGGCTTTAAANTCGTTCACTN	NA	NA	NA
5	LP-RSA2296	Rapamycin+FK506	SNP	ZC7	NNNNNNNNNNNNGNNNNNNNNTCNAGGACCCCCAACTTGTCCGTNNCCCCTTTCCGGAGCGGAGGACCTGCAATACTTTCCATTCTTCTTTCTTCTTCTTCATGTTCAGATCTATCCTCACCACCTCTCGCCCCCTCGTTAGACAGCCTCTCCGTCAATTTACTACAACAGCTATCAAAATGGGTGTTACTGTTGAGGTTGGTATCTTCTGCTTTCTCCTAGTGACCGATCGGTCCGGAGTGCATCTGAGCGTCAGTGCTGATATGTTGACTGATTTTTCTTGCCTTCAACAGAACATTTCCGCCGGTGACGGCAAGACCTTCCCCCAGCCTGGAGACAATGTTACTATCCACTGTGGGTTGTCCTTAAACTCCGCTTCCTGTGCATCTCGAGATGAGAACTTGCAACACTGACATGATGGCGACCTTTTGCTATGTAAATAGACGTTGGTACCCTTCTTGACGGTTCCAAGTTTGACTCTTCCCGAGACCGTGGAACGCCCTTCGTCTGCCGAATTGGCCAAGGGTAAGTATTTCCGAAGGTGCGCATATTTCATAGCTGATACTGTTTCGTAGCCAAGTTATCAGGGGTTGGGACGAGGGTGTTCCTCAGCTCTCCGTAGGCCAGAAGGCTAACCTCATCTGTACCCCTGACTATGGTATGCGAAGTTTCTTTCGTTGCAACAAATTAAACCTGGCATCTATCAATTAGCCTACGGTGCGCGAGGTTTCCCCCCTGTTATTCCTCCCAACTCCACCCTCAAGTTCGAGGGTAAGTTTGCTCTTCGTCGACACTACGTACCTGACACTGATTTTTATTACAGTTGAGCTCCTCAAGGTCAACTAAAATTTATTGCGTAAATTAGTAGATGGTCTTAAAAGTTAGGAAATCTGAATGATAAGTGAAAGAAGAATTAAGTAGACGATGATATGACGGTGTGGCGATGCTTCTAACGTTTCAAANTGCATTGCTGCTGAGCCAGTATATAATCAACAAGCTTTTCAGCATCATTCATTCGGCTTTAAAGTCNTN	NA	NA	NA
6	LP-RSA2296	Rapamycin+FK506	SNP	ZC7	NNNNNNNNNNNNNNNNNNNNNTCNAGGACCCCCAACTTGTCCGTCACCCCTTTCCGGAGCGGAGGACCTGCAATACTTTCCATTCTTCTTTCTTCTTCTTCATGTTCAGATCTATCCTCACCACCTCTCGCCCCCTCGTTAGACAGCCTCTCCGTCAATTTACTACAACAGCTATCAAAATGGGTGTTACTGTTGAGGTTGGTATCTTCTGCTTTCTCCTAGTGACCGATCGGTCCGGAGTGCATCTGAGCGTCAGTGCTGATATGTTGACTGATTTTTCTTGCCTTCAACAGAACATTTCCGCCGGTGACGGCAAGACCTTCCCCCAGCCTGGAGACAATGTTACTATCCACTGCGGGTTGTCCTTAAACTCCGCTTCCTGTGCATCTCGAGATGAGAACTTGCAACACTGACATGATGGCGACCTTTTGCTATGTAAATAGACGTTGGTACCCTTCTTGACGGTTCCAAGTTTGACTCTTCCCGAGACCGTGGAACGCCCTTCGTCTGCCGAATTGGCCAAGGGTAAGTATTTCCGAAGGTGCGCATATTTCATAGCTGATACTGTTTCGTAGCCAAGTTATCAGGGGTTGGGACGAGGGTGTTCCTCAGCTCTCCGTAGGCCAGAAGGCTAACCTCATCTGTACCCCTGACTATGGTATGCGAAGTTTCTTTCGTTGCAACAAATTAAACCTGACATCTATCAATTAGCCTACGGTGCGCGAGGTTTCCCCCCTGTTATTCCTCCCAACTCCACCCTCAAGTTCGAGGGTAAGTTTGCTCTTCGTCGACACTACGTACCTGACACTGATTTTTATTACAGTTGAGCTCCTCAAGGTCAACTAAAATTTATTGCGTAAATTAGTAGATGGTCTTAAAAGTTAGGAAATCTGAATGATAAGTGAAAGAAGAATTAAGTAGACGATGATATGAACGGTGTGGCGATGCTTCTAACGTTTCAAATTGCATTGCTGCTGAGCCAGTATATAATCAACAAGCTTTTCAGCATCATTCATTCGGCTTTAAAGTCNTN	NA	NA	NA
